# A phosphorylation-dependent mechanism controls splice variant-specific S-palmitoylation of cardiac Kv4.3

**DOI:** 10.64898/2026.07.03.735752

**Authors:** Eleanor Dickson-Murray, Chunyun Du, Chien-Wen S Kuo, Rebecca J Gilchrist, Sheon Mary, Samuel Adu, Outi Kämäräinen, Amr Wahdan, Emma Dunning, Fiona Jordan, Elaine Brown, Jack W Houghton, Daria Berezina, Jianan Lu, Edward W Tate, Rachel C Myles, Francis L Burton, Godfrey L Smith, Helen Walden, Jules C Hancox, William Fuller

## Abstract

S-palmitoylation modulates the activity of many cardiac ion channels, yet the upstream signals that control this post-translational modification (PTM) are poorly defined. Here we identify a phosphorylation-dependent mechanism that governs splice variant-specific S-palmitoylation of the potassium channel Kv4.3. Using Acyl-RAC in native tissue and heterologous cells, we map palmitoylation to C546/547 in the intrinsically disordered Kv4.3 C-terminal tail. The short Kv4.3 splice variant Kv4.3S is ∼2.5-3-fold more palmitoylated than the long splice variant Kv4.3L, and systematic mutagenesis localises the dominant inhibitory determinant of Kv4.3 S-palmitoylation to residues 488-498 within the Kv4.3L-specific splice insert. KChIP2.1 promotes accumulation of a post-translationally modified Kv4.3 species that is selectively S-palmitoylated, and nanobody-targeted dephosphorylation removes this species and reduces Kv4.3 S-palmitoylation. Phos-tag electrophoresis and C-terminal truncation mapping identify S538 as the principal phosphorylation site enabling Kv4.3 S-palmitoylation; mutation of S538 markedly reduces formation of the palmitoylation-competent species. TurboID proximity-labelling and biochemical assays indicate that phosphorylation enhances recruitment of Kv4.3 to zDHHC5. Acute kinase inhibition rapidly eliminates phosphorylation but only gradually reduces palmitoylation, revealing temporal uncoupling between these PTMs. Functionally, non-palmitoylatable Kv4.3S exhibits larger peak currents, faster inactivation, and a left-shifted activation curve, consistent with palmitoylation limiting channel function and modulating gating transitions. Together, these findings identify phosphorylation of S538 as a priming modification that licenses Kv4.3 S-palmitoylation at C546/547, explain splice-variant differences in S-palmitoylation, and define a PTM cascade that tunes Kv4.3 channel behaviour.

## Supplementary Table 1 for "A phosphorylation-dependent mechanism controls splice variant-specific S-palmitoylation of cardiac Kv4.3"

### Sheet: proteinGroups_filteredPerseus
id	Protein IDs	Majority protein IDs	Protein names	Gene names	Intensity Will-Kv4-3	Peptides	Razor + unique peptides	Unique peptides	Sequence coverage [%]	Unique + razor sequence coverage [%]	Unique sequence coverage [%]	Mol. weight [kDa]	Q-value	Score	Intensity	MS/MS count
70	A0A0A0MRM8;Q9UM54;A0A1Y0BRN3;E7EW20;A0A590UJ40;A0A590UKB0;A0A590UJ75;A0A590UK22;A0A0D9SGC1;A0A590UK86;A0A5F9ZI03;A0A590UJY4;A0A590UK71;Q5JVM0;A0A590UJW9	A0A0A0MRM8;Q9UM54;A0A1Y0BRN3;E7EW20;A0A590UJ40;A0A590UKB0;A0A590UJ75;A0A590UK22;A0A0D9SGC1;A0A590UK86	Unconventional myosin-VI	MYO6	8483899904	63	63	63	47.8	47.8	47.8	145.01	0	323.31	8483900000	167
778	Q13085;Q59FY4;A0A087WWN5;A0A0C4DGT1;A0A087WVR6;A0A087X2F8;A0A087X0W4;A0A087X126;A0A087WYK6;S4R3S7	Q13085;Q59FY4	Acetyl-CoA carboxylase 1;Biotin carboxylase	ACACA	3363899904	61	61	53	31.2	31.2	27.6	265.55	0	323.31	3363900000	110
110	Q14160;A0A0G2JNZ2;A0A0G2JPP5;A0A0G2JMS7;H0YCG0;Q9BTT6;Q5T0G3	Q14160;A0A0G2JNZ2;A0A0G2JPP5;A0A0G2JMS7	Protein scribble homolog	SCRIB	3516699904	53	53	49	47.7	47.7	43.2	174.88	0	320.43	3516700000	121
537	O14654;H3BTC1	O14654	Insulin receptor substrate 4	IRS4	4605599744	39	39	39	39.5	39.5	39.5	133.77	0	300.9	4605600000	161
104	P0DMV8;A0A0G2JIW1;P0DMV9;V9GZ37;P34931;Q53FA3;P48741	P0DMV8;A0A0G2JIW1;P0DMV9;V9GZ37	Heat shock 70 kDa protein 1A;Heat shock 70 kDa protein 1B	HSPA1A;HSPA1B	5477400064	35	35	26	60.2	60.2	47.6	70.051	0	197.99	5477400000	126
116	P49327;A0A0U1RQF0;A0A0U1RRG3	P49327;A0A0U1RQF0	Fatty acid synthase;[Acyl-carrier-protein] S-acetyltransferase;[Acyl-carrier-protein] S-malonyltransferase;3-oxoacyl-[acyl-carrier-protein] synthase;3-oxoacyl-[acyl-carrier-protein] reductase;3-hydroxyacyl-[acyl-carrier-protein] dehydratase;Enoyl-[acyl-carrier-protein] reductase;Oleoyl-[acyl-carrier-protein] hydrolase	FASN	304580000	30	30	30	18	18	18	273.42	0	148.71	304580000	38
620	P11142;E9PKE3;E9PNE6;A8K7Q2;E9PN89;P54652;E9PS65;E9PM13;E9PI65;E9PQQ4;E9PQK7;E9PK54;E9PLF4;E9PN25;E9PPY6	P11142;E9PKE3;E9PNE6;A8K7Q2;E9PN89	Heat shock cognate 71 kDa protein	HSPA8	2763599872	29	26	23	50.6	47.2	44.1	70.897	0	167.83	2763600000	53
885	Q7Z3T8;H0Y8R0	Q7Z3T8	Zinc finger FYVE domain-containing protein 16	ZFYVE16	698560000	27	27	27	25.7	25.7	25.7	168.9	0	263.97	698560000	40
626	P11498;A0A494C016;A0A494C101;E9PRE7;A0A494C0T2;A0A494BZT5	P11498;A0A494C016	Pyruvate carboxylase, mitochondrial	PC	1560499968	26	26	26	31.7	31.7	31.7	129.63	0	148.76	1560500000	47
158	A0A2R8YDI1;A0A2R8Y852;P39880;Q13948;A0A2R8Y8D0	A0A2R8YDI1;A0A2R8Y852;P39880;Q13948	Homeobox protein cut-like 1;Protein CASP	CUX1	498660000	22	22	22	21.4	21.4	21.4	148.57	0	225.03	498660000	29
710	P50990;H7C4C8;H7C2U0	P50990	T-complex protein 1 subunit theta	CCT8	2565100032	22	22	22	39.8	39.8	39.8	59.62	0	90.313	2565100000	49
977	Q96RT1;B4DIP2;H0YA04;B1AKT2	Q96RT1;B4DIP2	Protein LAP2	ERBB2IP	545670016	22	22	20	24.7	24.7	22.9	158.3	0	81.954	545670000	27
216	P55196;A8MQ02;J3KN01;Q5TIG5;H0Y7R8;H0Y8L4;H0YA98;F8W9I4;E9PFY5;H0Y948	P55196;A8MQ02;J3KN01;Q5TIG5	Afadin	MLLT4	351390016	20	20	20	16.3	16.3	16.3	206.8	0	108.33	351390000	24
520	Q9UBC2;M0R165;M0R2S2;M0R3I1;M0QX30;M0R1V5;K7EJR2;M0R330	Q9UBC2;M0R165;M0R2S2	Epidermal growth factor receptor substrate 15-like 1	EPS15L1	555430016	19	19	19	30.8	30.8	30.8	94.254	0	107.7	555430000	25
690	P42566;B1AUU8;S4R3U1	P42566;B1AUU8	Epidermal growth factor receptor substrate 15	EPS15	230850000	19	19	19	30	30	30	98.655	0	131.65	230850000	24
883	Q7Z2W4;C9J6P4;H7C5K1	Q7Z2W4;C9J6P4	Zinc finger CCCH-type antiviral protein 1	ZC3HAV1	345089984	19	19	19	31.6	31.6	31.6	101.43	0	86.27	345090000	20
1042	Q9HD26;F5H1Y4;A0A0J9YVX5	Q9HD26;F5H1Y4	Golgi-associated PDZ and coiled-coil motif-containing protein	GOPC	980049984	19	19	19	49.1	49.1	49.1	50.519	0	139.34	980050000	32
55	Q9NNW5;A0A087X295;E9PDU5;E9PBK6;C9K020;C9JFP6;V9GYU1;Q6PKC6;V9GZ65;E5RFX3;F8WE36	Q9NNW5;A0A087X295;E9PDU5	WD repeat-containing protein 6	WDR6	292350016	18	18	18	25.7	25.7	25.7	121.72	0	72.559	292350000	20
66	Q9Y2J2;A8K968;A0A0A0MRA8;A0A0A0MSA4;A0A1B0GTF8;A0A0J9YY18;A0A0J9YW31;J3KT37;J3QS55;A0A0J9YW26;J3QS83;A0A0J9YWN0;A0A0J9YWE1;A0A0J9YWS4	Q9Y2J2;A8K968;A0A0A0MRA8;A0A0A0MSA4;A0A1B0GTF8	Band 4.1-like protein 3;Band 4.1-like protein 3, N-terminally processed	EPB41L3	642049984	18	18	16	22.8	22.8	21.3	120.68	0	88.971	642050000	23
334	E9PK52;E9PHY5;E9PII3;A0A2R8Y5B3;Q6R5J7;E9PJP4;E9PQN0;E9PRG1;E9PIG0;E9PQD2;E9PMG5	E9PK52;E9PHY5;E9PII3;A0A2R8Y5B3		EPB41L2	478060000	18	16	0	34.4	32.3	0	90.996	0	76.048	478060000	25
688	P42167;G5E972;H0YJH7;P42166	P42167;G5E972;H0YJH7	Lamina-associated polypeptide 2, isoforms beta/gamma;Thymopoietin;Thymopentin	TMPO	2170299904	18	18	18	54.6	54.6	54.6	50.67	0	184.05	2170300000	41
750	P68363;P68366	P68363;P68366	Tubulin alpha-1B chain;Tubulin alpha-4A chain	TUBA1B;TUBA4A	1737699968	18	18	2	43.7	43.7	3.1	50.151	0	143.93	1737700000	181
870	Q6P1N0;K7EMP1;K7EJY5	Q6P1N0	Coiled-coil and C2 domain-containing protein 1A	CC2D1A	678620032	18	18	18	27.1	27.1	27.1	104.06	0	51.734	678620000	25
1039	Q9HCC0;D6RD67;D6RDF7;D6R9R1;A0A0G2JM88	Q9HCC0;D6RD67;D6RDF7	Methylcrotonoyl-CoA carboxylase beta chain, mitochondrial	MCCC2	826689984	18	18	18	43.5	43.5	43.5	61.332	0	102.56	826690000	36
365	Q9BQE3;F5H5D3;A0A1W2PQM2;F8VVB9;C9J2C0;Q9NY65;C9JDS9;F8VRZ4;F8VS66;F8VWV9;C9JEV8;C9JJQ8;C9JQ00;F8VX09;C9JDL2;C9K0S6;F8VRK0;V9GZ17;F8W0F6;Q9H853;A6NHL2;F8VXZ7	Q9BQE3;F5H5D3;A0A1W2PQM2;F8VVB9	Tubulin alpha-1C chain	TUBA1C;TUBA1B	44240000	17	1	0	43.7	2.9	0	49.895	0	4.7753	44240000	2
608	P08240	P08240	Signal recognition particle receptor subunit alpha	SRPR	240590000	17	17	17	36.1	36.1	36.1	69.81	0	174.75	240590000	20
644	P17987;E7EQR6;F5H282;E7ERF2;F5GZ03;F5H136;F5H676;F5H726;F5H7Y1;F5GZI8	P17987;E7EQR6;F5H282;E7ERF2	T-complex protein 1 subunit alpha	TCP1	682449984	17	17	17	39	39	39	60.343	0	65.716	682450000	25
802	Q14677	Q14677	Clathrin interactor 1	CLINT1	856140032	17	17	17	20.5	20.5	20.5	68.259	0	153.52	856140000	24
880	Q71U36;P0DPH8;P0DPH7;Q6PEY2;F8VQQ4	Q71U36;P0DPH8;P0DPH7;Q6PEY2;F8VQQ4	Tubulin alpha-1A chain;Tubulin alpha-3E chain	TUBA1A;TUBA3E	1280000	17	1	1	43.5	3.1	3.1	50.135	0	2.6621	1280000	4
323	P05166;E7EUY3;E7ETT1;E9PDR0;E7EX59;E9PEC3;E7ETT4;C9JQS9;F8WBI9;E7ENC1;C9JVW9;H7C5C9;C9JVY9	P05166;E7EUY3;E7ETT1;E9PDR0;E7EX59;E9PEC3;E7ETT4;C9JQS9;F8WBI9	Propionyl-CoA carboxylase beta chain, mitochondrial	PCCB	618190016	16	16	16	38.6	38.6	38.6	58.215	0	105.83	618190000	34
605	P07437;Q5JP53;Q5ST81;Q3ZCM7;A0A075B736;Q5SQY0;A6NNZ2;Q9H4B7;CON__ENSEMBL:ENSBTAP00000025008;G3V2A3	P07437;Q5JP53;Q5ST81	Tubulin beta chain	TUBB	1133299968	16	16	4	48.4	48.4	16	49.67	0	170.79	1133300000	44
649	P21333;Q60FE5;A0A087WWY3;F8WE98;Q14315;O75369;H0Y5F3;H0Y5C6	P21333;Q60FE5;A0A087WWY3	Filamin-A	FLNA	184090000	16	16	16	9	9	9	280.74	0	50.609	184090000	17
1132	Q9Z0V1;Q9UK17;Q9NZV8;Q9NSA2	Q9Z0V1;Q9UK17	Potassium voltage-gated channel subfamily D member 3	Kcnd3;KCND3	4159500032	16	16	16	19.8	19.8	19.8	73.461	0	243.26	4159500000	52
399	Q13586;G0XQ39;E9PNJ4;H0YDB2;E9PIQ8;E9PRE4;E9PR07;E9PJ19;E9PMB4;E9PRZ7;E9PR09;E9PN27	Q13586;G0XQ39;E9PNJ4;H0YDB2	Stromal interaction molecule 1	STIM1	491760000	15	15	14	27.3	27.3	25	77.422	0	112.32	491760000	21
451	Q6P996;H3BND4;Q86XE2;Q6P474;J3KNK7;H3BNL6;Q6XYB5;H3BU11;H3BQ54	Q6P996;H3BND4	Pyridoxal-dependent decarboxylase domain-containing protein 1	PDXDC1	168410000	15	15	15	31.9	31.9	31.9	86.706	0	126.26	168410000	18
530	O00443;A0A0C4DGF9	O00443	Phosphatidylinositol 4-phosphate 3-kinase C2 domain-containing subunit alpha	PIK3C2A	96832000	15	15	15	10	10	10	190.68	0	17.123	96832000	15
585	O95487	O95487	Protein transport protein Sec24B	SEC24B	170510000	15	15	15	16.3	16.3	16.3	137.42	0	53.852	170510000	21
751	P68371;M0R2D3;M0QY85;M0QZL7;M0R0X0;M0QY37;M0QX14;M0QYM7;M0R2T4;M0R042	P68371	Tubulin beta-4B chain	TUBB4B	511129984	15	3	1	44.9	12.6	2.7	49.83	0	88.8	511130000	12
753	P78371;F8VQ14;F5GWF6	P78371;F8VQ14;F5GWF6	T-complex protein 1 subunit beta	CCT2	454510016	15	15	15	37.2	37.2	37.2	57.488	0	110.49	454510000	29
976	Q96RQ3;E9PHF7;F5GYT8;E9PG35;G5E9X5;F8WDI3	Q96RQ3;E9PHF7;F5GYT8;E9PG35;G5E9X5	Methylcrotonoyl-CoA carboxylase subunit alpha, mitochondrial	MCCC1	1012099968	15	15	15	22.2	22.2	22.2	80.472	0	127.23	1012100000	38
1098	Q9UMZ2;A0A087WZS7;A0A087WZF6	Q9UMZ2	Synergin gamma	SYNRG	240300000	15	15	15	15.9	15.9	15.9	140.65	0	111.65	240300000	16
245	P49368;B4DUR8;Q5SZX6;E9PRC8;E9PQ35;Q5SZX9;Q5SZW8	P49368;B4DUR8	T-complex protein 1 subunit gamma	CCT3	723660032	14	14	14	27	27	27	60.533	0	59.127	723660000	23
374	P27708;F8VPD4;H7C2E4;H7BZB3	P27708;F8VPD4	CAD protein;Glutamine-dependent carbamoyl-phosphate synthase;Aspartate carbamoyltransferase;Dihydroorotase	CAD	69038000	14	14	14	8.4	8.4	8.4	242.98	0	40.788	69038000	13
600	P05165;A0A1B0GU58;A0A1B0GUX9;A0A1B0GWA1;A0A1B0GWI4;H0Y5U0;A0A1B0GTR1;Q5JTW6	P05165;A0A1B0GU58;A0A1B0GUX9;A0A1B0GWA1;A0A1B0GWI4	Propionyl-CoA carboxylase alpha chain, mitochondrial	PCCA	864739968	14	14	14	22.9	22.9	22.9	80.058	0	124.06	864740000	27
726	P55011;G3XAL9;Q13621;H0YMG9;Q8IUN5;H0YLJ2;A0A2R8Y6V7	P55011;G3XAL9	Solute carrier family 12 member 2	SLC12A2	553009984	14	14	14	18.8	18.8	18.8	131.45	0	62.983	553010000	23
765	Q04721;A0A494C1F1;R4GN02;P0DPK4;A0A0B4J2B3;A0A494C1U9;A0A096LNW5;P0DPK3;A0A494C1K9;D2WEZ3;A0A087WY62;Q7Z3S9	Q04721	Neurogenic locus notch homolog protein 2;Notch 2 extracellular truncation;Notch 2 intracellular domain	NOTCH2	407760000	14	14	14	8.8	8.8	8.8	265.4	0	64.479	407760000	30
973	Q96N67;A0A1B0GWE0;A0A1B0GUE9;A0A0C4DGY6;A0A1B0GVW2;Q8NF50;A0A0U1RQG7;A0A0U1RRC1;A0A0U1RQJ5;A2A369	Q96N67;A0A1B0GWE0	Dedicator of cytokinesis protein 7	DOCK7	86916000	14	14	14	6.8	6.8	6.8	242.56	0	22.768	86916000	12
987	Q99832;F8WAM2;F8WBP8;A0A0D9SG95	Q99832	T-complex protein 1 subunit eta	CCT7	500400000	14	14	14	39	39	39	59.366	0	67.866	500400000	19
98	Q99569;A0A0D9SF60;Q9UQB3;B4DRK2;E9PHB5;E7EPC8	Q99569;A0A0D9SF60	Plakophilin-4	PKP4	136150000	13	13	13	17.6	17.6	17.6	131.87	0	87.398	136150000	13
485	O00213;J3KPL8;A0A087X0V7;A0A087WYH9;A0A075B7G8;V9GYR7;V9GY97;V9GYD5	O00213;J3KPL8;A0A087X0V7;A0A087WYH9;A0A075B7G8;V9GYR7	Amyloid beta A4 precursor protein-binding family B member 1	APBB1	365120000	13	13	12	25.8	25.8	24.4	77.243	0	46.354	365120000	16
596	P04350;M0R278;M0R1I1	P04350	Tubulin beta-4A chain	TUBB4A	2204300	13	1	0	40.5	4.1	0	49.585	0	3.0375	2204300	2
627	P11717;S4R328	P11717	Cation-independent mannose-6-phosphate receptor	IGF2R	85288000	13	13	13	8	8	8	274.37	0	21.191	85288000	12
793	Q9BVA1;Q13885	Q9BVA1;Q13885	Tubulin beta-2B chain;Tubulin beta-2A chain	TUBB2B;TUBB2A	13079000	13	2	2	38.4	8.1	8.1	49.953	0	14.963	13079000	2
805	Q14739;A0A494C1L1;C9JXK0;C9JES9	Q14739;A0A494C1L1;C9JXK0	Lamin-B receptor	LBR	1549799936	13	13	13	24.1	24.1	24.1	70.702	0	81.182	1549800000	45
994	Q9BRR8;K7EQ19	Q9BRR8	G patch domain-containing protein 1	GPATCH1	239540000	13	13	13	21.3	21.3	21.3	103.34	0	59.99	239540000	15
257	P48643;B7ZAR1;E9PCA1;E7ENZ3	P48643;B7ZAR1;E9PCA1;E7ENZ3	T-complex protein 1 subunit epsilon	CCT5	531740000	12	12	12	32.5	32.5	32.5	59.67	0	143.06	531740000	31
358	P08195;F5GZS6;J3KPF3;H0YFS2;F5H0E2;F5GZI0;H0YFX4;F5GZR9;F5H867	P08195;F5GZS6;J3KPF3	4F2 cell-surface antigen heavy chain	SLC3A2	547289984	12	12	12	24.6	24.6	24.6	67.993	0	72.677	547290000	15
503	P84243;K7EK07;P68431;Q16695;Q6NXT2;K7EMV3;A0A590UJJ6;B4DEB1;K7ES00;K7EP01;P0DPK2;A0A2R8Y7G9;P0DPK5	P84243;K7EK07;P68431;Q16695;Q6NXT2;K7EMV3;A0A590UJJ6;B4DEB1;K7ES00	Histone H3.3;Histone H3;Histone H3.1;Histone H3.1t;Histone H3.3C	H3F3A;H3F3B;HIST1H3A;HIST3H3;H3F3C	3890400000	12	12	2	60.3	60.3	24.3	15.328	0	28.943	3890400000	35
754	P78527	P78527	DNA-dependent protein kinase catalytic subunit	PRKDC	159290000	12	12	12	3.8	3.8	3.8	469.08	0	19.771	159290000	13
872	Q6P5Z2	Q6P5Z2	Serine/threonine-protein kinase N3	PKN3	109560000	12	12	12	20.1	20.1	20.1	99.419	0	58.591	109560000	12
906	Q8IZH2;H7C5E4	Q8IZH2;H7C5E4	5-3 exoribonuclease 1	XRN1	134230000	12	12	12	8.7	8.7	8.7	194.1	0	15.865	134230000	12
958	Q96A49	Q96A49	Synapse-associated protein 1	SYAP1	528060000	12	12	12	35.2	35.2	35.2	39.933	0	72.378	528060000	18
1036	Q9HAU0;A0JP02;B4DJX4;H0YG48;H0YGJ6	Q9HAU0;A0JP02;B4DJX4	Pleckstrin homology domain-containing family A member 5	PLEKHA5	463960000	12	12	12	15.7	15.7	15.7	127.46	0	91.962	463960000	18
1066	Q9P0V3;C9JF25;C9JED2	Q9P0V3	SH3 domain-binding protein 4	SH3BP4	193100000	12	12	12	17.3	17.3	17.3	107.49	0	48.634	193100000	19
163	Q15437;A0A2R8YFH5;Q5QPE2;Q5QPE1;A0A2R8YF30;A0A2R8Y633;A0A2R8Y7S7	Q15437;A0A2R8YFH5	Protein transport protein Sec23B	SEC23B	264070000	11	11	9	22.4	22.4	19.6	86.478	0	53.963	264070000	17
575	O75694;E9PF10	O75694;E9PF10	Nuclear pore complex protein Nup155	NUP155	61868000	11	11	11	12.2	12.2	12.2	155.2	0	37.369	61868000	12
619	P11021	P11021	78 kDa glucose-regulated protein	HSPA5	187140000	11	11	11	20.9	20.9	20.9	72.332	0	63.018	187140000	10
672	P33993;C9J8M6	P33993	DNA replication licensing factor MCM7	MCM7	149030000	11	11	11	20.9	20.9	20.9	81.307	0	21.377	149030000	12
730	P60842;J3KT12;J3QS69;J3QL43;J3KTB5;Q14240;E7EQG2;J3QR64;J3KSZ0;J3KTN0;J3KS25;J3QLN6;J3QKZ9;J3KT04;J3KSN7;J3KS93;P38919;E7EMV8;J3QQP0;I3L3H2;F8WE11;E9PBH4;J3QL52	P60842;J3KT12;J3QS69;J3QL43;J3KTB5;Q14240;E7EQG2;J3QR64	Eukaryotic initiation factor 4A-I;Eukaryotic initiation factor 4A-II;Eukaryotic initiation factor 4A-II, N-terminally processed	EIF4A1;EIF4A2	758739968	11	11	11	27.8	27.8	27.8	46.153	0	26.928	758740000	17
746	P63010;A0A087X253;Q10567;C9J1E7;A0A087WU93;A0A087WZQ6;A0A087WYD1;K7EN71;K7ERB2;A0A087WXS3;K7EKZ5;K7EJX1;K7EJ01;H7C034	P63010;A0A087X253;Q10567;C9J1E7;A0A087WU93;A0A087WZQ6	AP-2 complex subunit beta;AP-1 complex subunit beta-1	AP2B1;AP1B1	83410000	11	11	11	13	13	13	104.55	0	40.081	83410000	6
776	Q12923;D6R9X4;D6R9M4	Q12923	Tyrosine-protein phosphatase non-receptor type 13	PTPN13	77500000	11	11	11	7	7	7	276.9	0	42.54	77500000	10
1000	Q9BUF5;K7ESM5;K7EL29;K7ES63;K7EN98;K7ESQ3;K7EQT3;K7EJ64;K7ERA8;K7EJZ4;K7EPE5	Q9BUF5;K7ESM5	Tubulin beta-6 chain	TUBB6	16258000	11	4	3	32.7	17.7	15.7	49.857	0	23.883	16258000	5
1122	Q9Y5M8;H7C4H2;C9J5Z8	Q9Y5M8;H7C4H2	Signal recognition particle receptor subunit beta	SRPRB	320440000	11	11	11	50.6	50.6	50.6	29.702	0	78.866	320440000	14
7	Q9NRZ9;A0A087WSW7;F6XU50;A0A0B4J1V9;B1ALG6;Q9NW36	Q9NRZ9;A0A087WSW7;F6XU50;A0A0B4J1V9	Lymphoid-specific helicase	HELLS	251740000	10	10	10	13.2	13.2	13.2	97.073	0	19.371	251740000	13
86	Q12959;A0A590UJR5;A0A590UJS9;A0A590UJ68;A0A590UJ08;A0A590UJ18;A0A590UJC5;A0A590UKA8;A0A0C4DFT3;A0A590UJD9;A0A590UJ81;A0A590UJX2;A0A590UK48;A0A590UJR4;A0A590UJ29;A0A590UK81;A0A590UJ64;C9JUA9;E7EQD7;A0A590UJL2;A0A590UK02;A0A590UK70;A0A590UJ25;B4E2H8;A0A590UJ95;H7C166;A0A590UJZ4;F8VYC1;A0A3B3ITF1;A0A590UJE6;A0A3B3ISW2;C9IYP1;H7C325;C9JCP6;A0A590UJ86;A8MUT6;F8W750;E9PN83;C9JN61;B7Z2T4;Q15700;A0A590UK52;B5MCC5;F2Z2L0;E9PIW2;C9J110	Q12959;A0A590UJR5;A0A590UJS9;A0A590UJ68;A0A590UJ08;A0A590UJ18;A0A590UJC5;A0A590UKA8;A0A0C4DFT3;A0A590UJD9;A0A590UJ81;A0A590UJX2;A0A590UK48;A0A590UJR4;A0A590UJ29;A0A590UK81;A0A590UJ64;C9JUA9;E7EQD7;A0A590UJL2;A0A590UK02;A0A590UK70;A0A590UJ25	Disks large homolog 1	DLG1	115620000	10	10	10	16	16	16	100.45	0	45.891	115620000	9
369	O75581;F5H7J9;H0YGW5	O75581;F5H7J9;H0YGW5	Low-density lipoprotein receptor-related protein 6	LRP6	46283000	10	10	10	9.5	9.5	9.5	180.43	0	22.914	46283000	10
455	P15170;H3BR35;H3BSV8	P15170;H3BR35	Eukaryotic peptide chain release factor GTP-binding subunit ERF3A	GSPT1	315920000	10	10	4	22.2	22.2	11	55.755	0	16.753	315920000	18
511	P22087;M0R299;M0QXL5;M0R2Q4;M0R0P1;M0R2U2;M0R1H0;M0R2B0	P22087;M0R299;M0QXL5;M0R2Q4;M0R0P1;M0R2U2;M0R1H0;M0R2B0	rRNA 2-O-methyltransferase fibrillarin	FBL	1212400000	10	10	9	29.6	29.6	26.2	33.784	0	61.073	1212400000	16
663	P29317	P29317	Ephrin type-A receptor 2	EPHA2	213780000	10	10	10	12.9	12.9	12.9	108.27	0	40.092	213780000	13
711	P50991	P50991	T-complex protein 1 subunit delta	CCT4	390729984	10	10	10	22.1	22.1	22.1	57.924	0	63.973	390730000	15
741	P62805	P62805	Histone H4	HIST1H4A	2454200064	10	10	10	61.2	61.2	61.2	11.367	0	45.861	2454200000	15
859	Q5VV42	Q5VV42	Threonylcarbamoyladenosine tRNA methylthiotransferase	CDKAL1	111310000	10	10	10	28.7	28.7	28.7	65.111	0	48.061	111310000	10
909	Q8N0X7	Q8N0X7	Spartin	SPG20	263560000	10	10	10	26.7	26.7	26.7	72.832	0	103.18	263560000	15
955	Q92900	Q92900	Regulator of nonsense transcripts 1	UPF1	53321000	10	10	10	11	11	11	124.34	0	20.559	53321000	9
58	A0A087X2D8;H0YBE9;D6RHI8	A0A087X2D8		SPAG9	85231000	9	9	1	12	12	1.4	145.17	0	47.378	85231000	10
246	P0CG48;F5GYU3;Q96C32;Q5PY61;J3QKN0;F5GXK7;F5H747;F5H388;B4DV12;F5H265;P0CG47;F5H2Z3;F5H6Q2;J3QTR3;J3QS39;P62987;P62979;M0R1M6;Q49A90;A0A2R8Y422;M0R1V7;M0R2S1;F5GZ39;J3QSA3	P0CG48;F5GYU3;Q96C32;Q5PY61;J3QKN0;F5GXK7;F5H747;F5H388;B4DV12;F5H265;P0CG47;F5H2Z3;F5H6Q2;J3QTR3;J3QS39;P62987;P62979;M0R1M6;Q49A90;A0A2R8Y422;M0R1V7;M0R2S1;F5GZ39	Polyubiquitin-C;Ubiquitin;Polyubiquitin-B;Ubiquitin;Ubiquitin-60S ribosomal protein L40;Ubiquitin;60S ribosomal protein L40;Ubiquitin-40S ribosomal protein S27a;Ubiquitin;40S ribosomal protein S27a	UBC;UBB;RPS27A;UBA52	1111900032	9	9	9	86.7	86.7	86.7	77.038	0	77.117	1111900000	18
290	P78344;H0Y3P2;D3DQV9;E9PKF8;H0YE22;H0YCH5;H0YEC5;H0YD77	P78344;H0Y3P2;D3DQV9;E9PKF8	Eukaryotic translation initiation factor 4 gamma 2	EIF4G2	119610000	9	9	9	10.6	10.6	10.6	102.36	0	23.754	119610000	10
419	Q9UPQ9;H0Y720	Q9UPQ9;H0Y720	Trinucleotide repeat-containing gene 6B protein	TNRC6B	189210000	9	9	9	9.8	9.8	9.8	194	0	48.998	189210000	11
535	O00763;F8W8T8;H0YGH5;A0A087WUA1	O00763	Acetyl-CoA carboxylase 2;Biotin carboxylase	ACACB	2127200	9	1	1	4.7	0.6	0.6	276.54	0.0030928	1.1413	2127200	1
557	O60271	O60271	C-Jun-amino-terminal kinase-interacting protein 4	SPAG9	7103100	9	1	1	11.3	0.7	0.7	146.2	0	2.4634	7103100	2
599	P05141;Q9H0C2	P05141	ADP/ATP translocase 2;ADP/ATP translocase 2, N-terminally processed	SLC25A5	762569984	9	9	3	28.9	28.9	11.1	32.852	0	17.132	762570000	23
607	P08238;Q58FF7;P14625;F8W026;Q96GW1;A0A1W2PRR1	P08238	Heat shock protein HSP 90-beta	HSP90AB1	184880000	9	9	6	15.9	15.9	10.5	83.263	0	35.342	184880000	7
634	P13639	P13639	Elongation factor 2	EEF2	74947000	9	9	9	14.2	14.2	14.2	95.337	0	42.173	74947000	10
639	P14923;C9JTX4;C9J826;C9JK18;C9JKY1	P14923	Junction plakoglobin	JUP	121760000	9	9	7	19.2	19.2	16.8	81.744	0	19.548	121760000	11
641	P16403;P10412;P16402;Q02539;P22492;P16401	P16403;P10412;P16402	Histone H1.2;Histone H1.4;Histone H1.3	HIST1H1C;HIST1H1E;HIST1H1D	534769984	9	9	9	35.7	35.7	35.7	21.364	0	29.76	534770000	11
683	P40227;Q92526;J3KRI6	P40227	T-complex protein 1 subunit zeta	CCT6A	380670016	9	9	9	20.3	20.3	20.3	58.024	0	16.53	380670000	18
734	P62136;E9PMD7	P62136;E9PMD7	Serine/threonine-protein phosphatase PP1-alpha catalytic subunit;Serine/threonine-protein phosphatase	PPP1CA	119050000	9	9	3	30.9	30.9	9.7	37.512	0	61.926	119050000	11
768	Q07021;I3L3Q7;I3L3B0	Q07021;I3L3Q7;I3L3B0	Complement component 1 Q subcomponent-binding protein, mitochondrial	C1QBP	871030016	9	9	9	48.2	48.2	48.2	31.362	0	89.26	871030000	59
788	Q13501;E7EMC7;E9PFW8;E3W990;C9J6J8;C9JRJ8	Q13501;E7EMC7	Sequestosome-1	SQSTM1	717590016	9	9	7	27.7	27.7	23.6	47.687	0	132.11	717590000	29
817	Q15393	Q15393	Splicing factor 3B subunit 3	SF3B3	128150000	9	9	9	9	9	9	135.58	0	41.859	128150000	10
915	Q8N4C8;O95819;H7C360;A0A0D9SEY1;E7EN19;G5E948;E7ENQ1;G3XAA2;A0A0D9SG62;C9J840;E7EX83;Q9UKE5;H7C0P6;C9J338;A0A590UJE1;I3L2I2;E7ETN6	Q8N4C8;O95819;H7C360;A0A0D9SEY1;E7EN19;G5E948;E7ENQ1;G3XAA2;A0A0D9SG62;C9J840;E7EX83;Q9UKE5	Misshapen-like kinase 1;Mitogen-activated protein kinase kinase kinase kinase 4;TRAF2 and NCK-interacting protein kinase	MINK1;MAP4K4;TNIK	142090000	9	9	9	7.1	7.1	7.1	149.82	0	12.506	142090000	8
936	Q8TEY7;H0YCV3;H0YD08;E9PP47;E9PLK7;E9PQP0	Q8TEY7;H0YCV3	Ubiquitin carboxyl-terminal hydrolase 33	USP33	147320000	9	9	9	18.6	18.6	18.6	106.73	0	31.282	147320000	12
954	Q92859;Q59FP8	Q92859;Q59FP8	Neogenin	NEO1	62371000	9	9	9	10.7	10.7	10.7	160.01	0	41.452	62371000	11
1067	Q9P273	Q9P273	Teneurin-3	TENM3	38282000	9	9	9	6.3	6.3	6.3	300.95	0	36.526	38282000	8
1078	Q9UHN6;B4E1B9;F5H6B2;H3BLX9;H3BLY0	Q9UHN6;B4E1B9	Transmembrane protein 2	TMEM2	111320000	9	9	9	8.7	8.7	8.7	154.37	0	44.07	111320000	9
1117	Q9Y490;Q9Y4G6;H0YMT1;A0A1B0GVU7	Q9Y490	Talin-1	TLN1	50849000	9	9	9	5.9	5.9	5.9	269.76	0	36.484	50849000	5
12	Q9Y6N7;A0A087WTM1;A0A087WZ85;A0A0A0MSX4	Q9Y6N7;A0A087WTM1;A0A087WZ85;A0A0A0MSX4	Roundabout homolog 1	ROBO1	89291000	8	8	7	8.5	8.5	7.7	180.93	0	24.43	89291000	11
252	Q99613;B5ME19;H3BPE4;H3BTY8;H3BPE3	Q99613;B5ME19;H3BPE4	Eukaryotic translation initiation factor 3 subunit C;Eukaryotic translation initiation factor 3 subunit C-like protein	EIF3C;EIF3CL	95893000	8	8	8	13.1	13.1	13.1	105.34	0	24.634	95893000	8
314	Q14254;J3QLD9;E7EMK3;K7EKW9	Q14254;J3QLD9;E7EMK3;K7EKW9	Flotillin-2	FLOT2	141840000	8	8	8	25.2	25.2	25.2	47.064	0	27.227	141840000	11
584	O95486	O95486	Protein transport protein Sec24A	SEC24A	49730000	8	8	8	10.6	10.6	10.6	119.75	0	25.186	49730000	9
642	P16615;H7C5W9;O14983;Q93084;H3BTW4	P16615;H7C5W9	Sarcoplasmic/endoplasmic reticulum calcium ATPase 2	ATP2A2	97935000	8	8	8	11.3	11.3	11.3	114.76	0	31.682	97935000	8
671	P33981;D6RFY1;D6RF82;D6REX1;D6RIC6	P33981	Dual specificity protein kinase TTK	TTK	88708000	8	8	8	14	14	14	97.071	0	59.66	88708000	6
680	P37802;X6RJP6	P37802;X6RJP6	Transgelin-2	TAGLN2	290060000	8	8	8	45.7	45.7	45.7	22.391	0	70.392	290060000	21
749	P68104;Q5VTE0;Q05639;A0A087WV01;A0A087WVQ9;A0A2U3TZH3;A0A2R8Y488;A6PW80;Q5JR01;A0A2R8Y660;A0A2R8YDN5	P68104;Q5VTE0;Q05639;A0A087WV01;A0A087WVQ9;A0A2U3TZH3;A0A2R8Y488	Elongation factor 1-alpha 1;Putative elongation factor 1-alpha-like 3;Elongation factor 1-alpha 2;Elongation factor 1-alpha	EEF1A1;EEF1A1P5;EEF1A2	1759399936	8	8	8	21	21	21	50.14	0	41.214	1759400000	19
761	Q01968;A0A2R8YCN4;A0A2R8YG38;A0A2R8YF88	Q01968	Inositol polyphosphate 5-phosphatase OCRL-1	OCRL	204250000	8	8	8	10.8	10.8	10.8	104.2	0	12.747	204250000	10
825	Q16512;K7EL10;K7EKY9;K7EN76;K7EM57	Q16512	Serine/threonine-protein kinase N1	PKN1	85470000	8	8	8	14.4	14.4	14.4	103.93	0	16.265	85470000	13
871	Q6P2H3;H7BZW2	Q6P2H3;H7BZW2	Centrosomal protein of 85 kDa	CEP85	104870000	8	8	8	14.3	14.3	14.3	85.638	0	74.173	104870000	11
874	Q6UXM1;C9K080;H0YID8	Q6UXM1;C9K080	Leucine-rich repeats and immunoglobulin-like domains protein 3	LRIG3	67376000	8	8	8	10.6	10.6	10.6	123.43	0	10.719	67376000	7
891	Q86XL3	Q86XL3	Ankyrin repeat and LEM domain-containing protein 2	ANKLE2	86842000	8	8	8	13.2	13.2	13.2	104.11	0	33.584	86842000	7
902	Q8IYD1	Q8IYD1	Eukaryotic peptide chain release factor GTP-binding subunit ERF3B	GSPT2	10137000	8	2	2	15.8	6.8	6.8	68.882	0	4.928	10137000	3
966	Q96F86;H3BSQ0;H3BPN4;H3BQP5;H3BU87;H3BQ37;H3BPW9;H3BTF8;H3BNJ7;H3BMB8;H3BTH0	Q96F86	Enhancer of mRNA-decapping protein 3	EDC3	131010000	8	8	8	23.8	23.8	23.8	56.077	0	39.708	131010000	9
997	Q9BSJ8;F8VZB1	Q9BSJ8	Extended synaptotagmin-1	ESYT1	66455000	8	8	8	11.1	11.1	11.1	122.85	0	16.544	66455000	8
1047	Q9NRG9;H3BU82;F8VZ44;F8VUB6	Q9NRG9;H3BU82;F8VZ44	Aladin	AAAS	139670000	8	8	8	20.1	20.1	20.1	59.573	0	30.071	139670000	9
1106	Q9Y266;A0A0A0MSS4;A0A0A0MSU9	Q9Y266;A0A0A0MSS4;A0A0A0MSU9	Nuclear migration protein nudC	NUDC	332329984	8	8	8	28.1	28.1	28.1	38.242	0	32.16	332330000	13
1111	Q9Y2K6	Q9Y2K6	Ubiquitin carboxyl-terminal hydrolase 20	USP20	228650000	8	8	8	14.3	14.3	14.3	102	0	44.259	228650000	13
1114	Q9Y2U8	Q9Y2U8	Inner nuclear membrane protein Man1	LEMD3	69482000	8	8	8	13.9	13.9	13.9	99.996	0	40.708	69482000	12
1131	Q9Y6Y8;A0A0C4DH82;H7C4C4;H7C0V8	Q9Y6Y8	SEC23-interacting protein	SEC23IP	140030000	8	8	8	12	12	12	111.08	0	27.54	140030000	8
0	P06493;A0A024QZP7;A0A087WZZ9;E5RIU6	P06493;A0A024QZP7;A0A087WZZ9;E5RIU6	Cyclin-dependent kinase 1	CDK1;CDC2	104880000	7	7	7	34	34	34	34.095	0	28.925	104880000	13
77	Q9Y6M7;C9JRP1;A0A0A0MST8;E9PFN4;H7C3C4	Q9Y6M7;C9JRP1;A0A0A0MST8;E9PFN4;H7C3C4	Sodium bicarbonate cotransporter 3;Anion exchange protein	SLC4A7	33957000	7	7	7	10.5	10.5	10.5	136.04	0	16.096	33957000	13
107	Q16625;A0A0G2JMZ8	Q16625;A0A0G2JMZ8	Occludin	OCLN	133060000	7	7	7	18.4	18.4	18.4	59.143	0	46.868	133060000	9
118	Q03001;A0A0U1RQJ2;E9PHM6;F6QMI7;F8W9J4;A0A494C073;A0A494C1U5;Q9UPN3;H0Y4F5;H0YBX0;H0Y314;H0Y390;A0A590UJG2;H3BPE1;H3BQK9	Q03001;A0A0U1RQJ2;E9PHM6;F6QMI7;F8W9J4	Dystonin	DST	20908000	7	7	7	1.3	1.3	1.3	860.65	0	10.611	20908000	5
164	B1ALK7;A0A2R8YG42;Q14155;E7EUY6;E9PDQ5;Q15052;C9JDI6;B1ANY6;E7ENL8;E7EU80	B1ALK7;A0A2R8YG42;Q14155;E7EUY6;E9PDQ5	Rho guanine nucleotide exchange factor 7	ARHGEF7	49002000	7	7	7	14	14	14	79.831	0	66.228	49002000	6
174	P53621;A0A3B3IT15;A0A3B3ISC6;A0A3B3IS84;A0A3B3IU89;A0A3B3ITI7;A0A3B3ITV3	P53621;A0A3B3IT15;A0A3B3ISC6;A0A3B3IS84;A0A3B3IU89	Coatomer subunit alpha;Xenin;Proxenin	COPA	58999000	7	7	7	7.2	7.2	7.2	138.34	0	17.342	58999000	8
239	Q01974;B1APY4	Q01974;B1APY4	Tyrosine-protein kinase transmembrane receptor ROR2	ROR2	286150016	7	7	7	9.4	9.4	9.4	104.76	0	43.538	286150000	9
317	Q16181;E7ES33;E7EPK1;G3V1Q4;Q5JXL7;A0A0U1RRH9;A0A0U1RRE1;A0A5F9ZGZ7;Q6ZU15;A0A0U1RRD1;A0A0U1RRM2	Q16181;E7ES33;E7EPK1;G3V1Q4	Septin-7	2007-09-01	120800000	7	7	7	24.3	24.3	24.3	50.679	0	43.159	120800000	8
324	Q04637;E7EX73;E9PGM1;E7EUU4;H7C0V6;C9J6B6;C9JF13;O43432;H7C044;C9J2Z7;C9K073;A0A0A0MSA7;A0A0U1RQK7	Q04637;E7EX73;E9PGM1;E7EUU4	Eukaryotic translation initiation factor 4 gamma 1	EIF4G1	30641000	7	7	7	6.7	6.7	6.7	175.49	0	32.586	30641000	8
360	Q15436;F5H365;G3V4V1;G3V1W4;G3V3G5;G3V2R6;G3V5X8;G3V4Q2;G3V5K1	Q15436;F5H365;G3V4V1;G3V1W4;G3V3G5;G3V2R6	Protein transport protein Sec23A	SEC23A	85244000	7	5	5	12.4	9.5	9.5	86.16	0	36.235	85244000	6
363	Q99816;F5H442;J3QKS4;J3QRU6	Q99816;F5H442	Tumor susceptibility gene 101 protein	TSG101	82073000	7	7	7	20.5	20.5	20.5	43.944	0	14.243	82073000	10
383	P36873;F8VYE8;P62140;F8VR82;F8W0W8;A0A087WYY5;E7ETD8;C9J9S3;C9JP48;F8WE71;F5H1L6;F5H037;H0Y3Y6	P36873;F8VYE8;P62140;F8VR82;F8W0W8;A0A087WYY5;E7ETD8	Serine/threonine-protein phosphatase PP1-gamma catalytic subunit;Serine/threonine-protein phosphatase;Serine/threonine-protein phosphatase PP1-beta catalytic subunit	PPP1CC;PPP1CB	10919000	7	1	1	26	4.3	4.3	36.983	0	9.9386	10919000	2
424	P63244;J3KPE3;H0YAF8;H0Y8W2;H0YAM7;D6RAC2;D6RF23;H0Y8R5;D6RHH4;D6R9Z1;D6REE5;D6R9L0;D6RFX4;D6RBD0;D6RFZ9;H0Y9P0;D6RAU2;E9PD14;D6RHJ5	P63244;J3KPE3;H0YAF8;H0Y8W2;H0YAM7;D6RAC2;D6RF23;H0Y8R5;D6RHH4;D6R9Z1;D6REE5;D6R9L0	Guanine nucleotide-binding protein subunit beta-2-like 1;Guanine nucleotide-binding protein subunit beta-2-like 1, N-terminally processed	GNB2L1	146530000	7	7	7	31.9	31.9	31.9	35.076	0	64.096	146530000	9
477	Q02978;I3L1P8	Q02978;I3L1P8	Mitochondrial 2-oxoglutarate/malate carrier protein	SLC25A11	76693000	7	7	7	21	21	21	34.061	0	27.411	76693000	10
531	O00459;E9PFP1;V9GYJ4	O00459;E9PFP1	Phosphatidylinositol 3-kinase regulatory subunit beta	PIK3R2	48437000	7	7	6	14	14	12.5	81.544	0	21.834	48437000	8
606	P07900;Q14568;Q58FG0	P07900	Heat shock protein HSP 90-alpha	HSP90AA1	69595000	7	4	4	11.1	5.7	5.7	84.659	0	17.474	69595000	3
612	P09874	P09874	Poly [ADP-ribose] polymerase 1	PARP1	82676000	7	7	7	9	9	9	113.08	0	10.515	82676000	6
630	P12236	P12236	ADP/ATP translocase 3;ADP/ATP translocase 3, N-terminally processed	SLC25A6	1927400	7	1	1	22.1	4.4	4.4	32.866	0.0021978	1.3743	1927400	4
651	P22102;C9JBJ1;C9JTV6;F8WD69;C9JZG2;C9JKQ7;H7C366	P22102	Trifunctional purine biosynthetic protein adenosine-3;Phosphoribosylamine--glycine ligase;Phosphoribosylformylglycinamidine cyclo-ligase;Phosphoribosylglycinamide formyltransferase	GART	54991000	7	7	7	11	11	11	107.77	0	13.934	54991000	7
707	P49757;G3V3Z8;G3V3M5;G3V3R1;Q9Y6R0;G3V4S6;G3V433;M0QXQ4;M0QYC2;A0A0C4DGH3	P49757;G3V3Z8;G3V3M5;G3V3R1	Protein numb homolog	NUMB	213000000	7	7	7	16.9	16.9	16.9	70.803	0	25.024	213000000	11
709	P50402;Q5HY57	P50402	Emerin	EMD	1162400000	7	7	7	34.3	34.3	34.3	28.994	0	36.98	1162400000	18
715	P52594;C9J2I0;B8ZZY2	P52594;C9J2I0;B8ZZY2	Arf-GAP domain and FG repeat-containing protein 1	AGFG1	277150016	7	7	7	20.1	20.1	20.1	58.259	0	68.361	277150000	10
718	P53350;I3L2H5;I3L309	P53350	Serine/threonine-protein kinase PLK1	PLK1	117550000	7	7	7	15.1	15.1	15.1	68.254	0	30.289	117550000	9
736	P62195;J3QLH6;J3KRP2;J3QSA9;J3QQM1;J3QRR3;J3QRW1;J3QSE0	P62195;J3QLH6;J3KRP2;J3QSA9;J3QQM1	26S protease regulatory subunit 8	PSMC5	83119000	7	7	7	23.6	23.6	23.6	45.626	0	26.122	83119000	9
737	P62241;Q5JR95	P62241;Q5JR95	40S ribosomal protein S8	RPS8	114110000	7	7	7	42.8	42.8	42.8	24.205	0	49.336	114110000	6
826	Q16513;B1AL79;H0Y5V5	Q16513	Serine/threonine-protein kinase N2	PKN2	42020000	7	7	7	11.8	11.8	11.8	112.03	0	13.517	42020000	5
844	Q5T0W9	Q5T0W9	Protein FAM83B	FAM83B	123280000	7	7	7	10.6	10.6	10.6	114.8	0	65.861	123280000	5
898	Q8IWZ3;E9PDP5;O75179;H0Y785;H0Y472;H0Y4P6;H0YM23;H7C2F5;H3BLS9;A0A0A0MQZ8;H0Y7Y3;A0A1W2PQ15;D6RHC4;H7C0V5;H0YLQ3	Q8IWZ3;E9PDP5	Ankyrin repeat and KH domain-containing protein 1	ANKHD1	35764000	7	7	7	4.6	4.6	4.6	269.45	0	17.967	35764000	7
920	Q8N6T3;F8VWH9;F8W1U7;E5RHH7;E5RHT6;E5RHC5;H0YIQ0	Q8N6T3;F8VWH9;F8W1U7;E5RHH7;E5RHT6	ADP-ribosylation factor GTPase-activating protein 1	ARFGAP1	106800000	7	7	7	28.1	28.1	28.1	44.667	0	39.176	106800000	8
951	Q92692;K7EKE8	Q92692;K7EKE8	Nectin-2	PVRL2	96954000	7	7	7	17.7	17.7	17.7	57.741	0	17.313	96954000	7
982	Q99614;H0YB37	Q99614	Tetratricopeptide repeat protein 1	TTC1	199300000	7	7	7	31.8	31.8	31.8	33.526	0	43.727	199300000	9
999	Q9BTX1	Q9BTX1	Nucleoporin NDC1	NDC1	179380000	7	7	7	13.2	13.2	13.2	76.304	0	11.582	179380000	8
1021	Q9H3P7	Q9H3P7	Golgi resident protein GCP60	ACBD3	169680000	7	7	7	18.4	18.4	18.4	60.593	0	12.557	169680000	8
1041	Q9HCS7	Q9HCS7	Pre-mRNA-splicing factor SYF1	XAB2	26446000	7	7	7	9.7	9.7	9.7	100.01	0	14.862	26446000	5
1046	Q9NR30	Q9NR30	Nucleolar RNA helicase 2	DDX21	36863000	7	7	6	11.6	11.6	9.7	87.343	0	18.916	36863000	8
1063	Q9P035;H3BPZ1;H3BS72;H3BRL8;H3BMZ1	Q9P035;H3BPZ1;H3BS72	Very-long-chain (3R)-3-hydroxyacyl-CoA dehydratase 3	HACD3	201420000	7	7	7	20.2	20.2	20.2	43.159	0	20.843	201420000	14
1087	Q9UKV8;Q9H9G7;Q9UL18;Q5TA58;Q9HCK5	Q9UKV8	Protein argonaute-2	AGO2	37341000	7	7	7	11.5	11.5	11.5	97.207	0	18.178	37341000	8
1110	Q9Y2I1;C9J715	Q9Y2I1	Nischarin	NISCH	43274000	7	7	7	7.6	7.6	7.6	166.63	0	37.547	43274000	7
96	O00571;A0A2R8Y5G6;A0A2R8Y645;A0A2R8Y4A4;A0A2U3TZJ9;A0A2R8YFS5;A0A2R8YFR4;A0A0D9SG12;A0A2R8YCW1;A0A2R8YF78;F6S8Q4;A0A2R8Y7T2;A0A2R8YDT5;A0A0D9SF53;A0A0D9SFB3;O15523;A0A2R8YDH3;A0A0J9YVQ7;A0A087WVZ1;C9J081;C9J8G5;A0A2R8Y4D2	O00571;A0A2R8Y5G6;A0A2R8Y645;A0A2R8Y4A4;A0A2U3TZJ9;A0A2R8YFS5;A0A2R8YFR4;A0A0D9SG12;A0A2R8YCW1;A0A2R8YF78;F6S8Q4;A0A2R8Y7T2;A0A2R8YDT5;A0A0D9SF53;A0A0D9SFB3;O15523;A0A2R8YDH3;A0A0J9YVQ7	ATP-dependent RNA helicase DDX3X;ATP-dependent RNA helicase DDX3Y	DDX3X;DDX3Y	75966000	6	6	6	12.1	12.1	12.1	73.243	0	10.856	75966000	8
197	A5YKK6;H3BMZ2;H3BVC9	A5YKK6	CCR4-NOT transcription complex subunit 1	CNOT1	39453000	6	6	6	2.7	2.7	2.7	266.94	0	11.713	39453000	5
212	Q4VCS5;A6NP16;E7ERM3	Q4VCS5;A6NP16;E7ERM3	Angiomotin	AMOT	131730000	6	6	6	6.9	6.9	6.9	118.08	0	21.848	131730000	6
229	P08670;B0YJC4;A0A1B0GTT5;B0YJC5	P08670;B0YJC4;A0A1B0GTT5	Vimentin	VIM	49055000	6	6	5	15	15	13.5	53.651	0	26.875	49055000	7
300	Q9NVA2;D6RGI3;D6RER5;H0Y961;D6RDU5;H0Y9G8;Q14141;D6RDP1;D6R9Y6;B1AMS2	Q9NVA2;D6RGI3;D6RER5;H0Y961;D6RDU5	Septin-11	2011-09-01	171590000	6	6	6	21.2	21.2	21.2	49.398	0	60.143	171590000	7
319	P15311;E7EQR4;P26038;P35241;A0A2R8Y7M3;A0A2R8Y5S7;V9GZ54;A0A2R8Y5P0;E9PQ82;E9PNV3	P15311;E7EQR4;P26038;P35241;A0A2R8Y7M3;A0A2R8Y5S7	Ezrin;Moesin;Radixin	EZR;MSN;RDX	55726000	6	6	6	10.8	10.8	10.8	69.412	0	48.016	55726000	9
514	Q96CP6;M0QZ12;Q3KR37;A0A0J9YY71;A0A0J9YXF6;A0A0J9YXZ1;S4R3I2;M0R0J9;E9PRD6;A0A024R3M2;A0A2R8Y5X2;J3KNL5;A0A1B0GWG7;A0A1B0GUD6	Q96CP6;M0QZ12	GRAM domain-containing protein 1A	GRAMD1A	33808000	6	6	6	12.7	12.7	12.7	80.679	0	16.412	33808000	6
527	O00203	O00203	AP-3 complex subunit beta-1	AP3B1	174590000	6	6	6	6.1	6.1	6.1	121.32	0	8.2305	174590000	2
563	Q99880;Q93079;Q99877;P62807;P58876;O60814;Q5QNW6;Q99879;U3KQK0;P57053;Q96A08;A0A2R8Y619	Q99880;Q93079;Q99877;P62807;P58876;O60814;Q5QNW6;Q99879;U3KQK0;P57053;Q96A08	Histone H2B type 1-L;Histone H2B type 1-H;Histone H2B type 1-N;Histone H2B type 1-C/E/F/G/I;Histone H2B type 1-D;Histone H2B type 1-K;Histone H2B type 2-F;Histone H2B type 1-M;Histone H2B;Histone H2B type F-S;Histone H2B type 1-A	HIST1H2BL;HIST1H2BH;HIST1H2BN;HIST1H2BC;HIST1H2BD;HIST1H2BK;HIST2H2BF;HIST1H2BM;H2BFS;HIST1H2BA	1380199936	6	2	2	34.9	7.9	7.9	13.952	0	5.2957	1380200000	4
579	O95163;F5H2T0;H0YDF3	O95163;F5H2T0	Elongator complex protein 1	IKBKAP	62259000	6	6	6	5.3	5.3	5.3	150.25	0	25.008	62259000	5
589	O95816	O95816	BAG family molecular chaperone regulator 2	BAG2	153550000	6	6	6	28.4	28.4	28.4	23.772	0	19.855	153550000	5
592	O96013;M0R0L9;M0R3G6;M0R2X4	O96013;M0R0L9	Serine/threonine-protein kinase PAK 4	PAK4	80902000	6	6	6	19.1	19.1	19.1	64.071	0	7.1257	80902000	6
598	P05023;P13637;M0R116;A0A2R8YEY8;A0A0A0MT26;P50993;H0Y7C1;B1AKY9	P05023	Sodium/potassium-transporting ATPase subunit alpha-1	ATP1A1	102210000	6	6	6	8.6	8.6	8.6	112.89	0	22.3	102210000	5
604	P33778;Q16778;P23527;P06899;Q8N257;Q6DRA6;Q6DN03	P33778;Q16778;P23527;P06899;Q8N257;Q6DRA6;Q6DN03	Histone H2B type 1-B;Histone H2B type 2-E;Histone H2B type 1-O;Histone H2B type 1-J;Histone H2B type 3-B;Putative histone H2B type 2-D;Putative histone H2B type 2-C	HIST1H2BB;HIST2H2BE;HIST1H2BO;HIST1H2BJ;HIST3H2BB;HIST2H2BD;HIST2H2BC	1941900032	6	6	2	34.9	34.9	7.9	13.95	0	14.503	1941900000	10
656	P25205;J3KQ69;A0A499FHX9	P25205;J3KQ69;A0A499FHX9	DNA replication licensing factor MCM3	MCM3	22081000	6	6	6	7.8	7.8	7.8	90.98	0	22.376	22081000	6
661	P26641	P26641	Elongation factor 1-gamma	EEF1G	60951000	6	6	6	17.6	17.6	17.6	50.118	0	17.313	60951000	5
673	P35240;A0A5F9ZHA0;A0A5K1VW66	P35240;A0A5F9ZHA0	Merlin	NF2	59907000	6	6	6	15.5	15.5	15.5	69.689	0	12.093	59907000	8
677	P36578;H3BM89;H3BU31;H3BTP7	P36578;H3BM89;H3BU31	60S ribosomal protein L4	RPL4	68581000	6	6	6	16.2	16.2	16.2	47.697	0	16.935	68581000	6
697	P46531	P46531	Neurogenic locus notch homolog protein 1;Notch 1 extracellular truncation;Notch 1 intracellular domain	NOTCH1	85839000	6	6	5	3.6	3.6	3.2	272.5	0	10.138	85839000	5
698	P46736;X6RJS7;A0A087WZR3;H9KVA9;A0A0D9SF50;A0A0A0MS96	P46736;X6RJS7;A0A087WZR3;H9KVA9;A0A0D9SF50	Lys-63-specific deubiquitinase BRCC36	BRCC3	93155000	6	6	6	19	19	19	36.072	0	27.646	93155000	5
708	P49790	P49790	Nuclear pore complex protein Nup153	NUP153	81571000	6	6	6	7.1	7.1	7.1	153.94	0	26.849	81571000	5
714	P52292;J3QLL0;J3KS65	P52292	Importin subunit alpha-1	KPNA2	26601000	6	6	6	17.6	17.6	17.6	57.861	0	17.147	26601000	5
757	P98172	P98172	Ephrin-B1	EFNB1	168670000	6	6	6	30.3	30.3	30.3	38.006	0	37.255	168670000	8
800	Q14258;A0A3B3IUA7	Q14258;A0A3B3IUA7	E3 ubiquitin/ISG15 ligase TRIM25	TRIM25	46944000	6	6	6	12.5	12.5	12.5	70.973	0	52.689	46944000	8
821	Q15654;H7BZE2	Q15654;H7BZE2	Thyroid receptor-interacting protein 6	TRIP6	193240000	6	6	6	15.1	15.1	15.1	50.287	0	19.046	193240000	7
832	Q3ZCQ8;M0R0C3;M0R2F8;M0R047;M0R003;M0QXC3;M0R2Z3;M0R303;M0R2D2;M0R1Y4	Q3ZCQ8;M0R0C3;M0R2F8	Mitochondrial import inner membrane translocase subunit TIM50	TIMM50	63060000	6	6	6	21	21	21	39.646	0	77.432	63060000	8
853	Q5TEC6;A0A590UJL8	Q5TEC6;A0A590UJL8	Histone H3	HIST2H3PS2	529849984	6	2	2	26.5	10.3	10.3	15.43	0	4.9499	529850000	6
907	Q8IZJ1	Q8IZJ1	Netrin receptor UNC5B	UNC5B	53900000	6	6	6	10.3	10.3	10.3	103.64	0	20.02	53900000	7
939	Q8WUM0	Q8WUM0	Nuclear pore complex protein Nup133	NUP133	13343000	6	6	6	11.2	11.2	11.2	128.98	0	6.787	13343000	3
941	Q8WVM8;J3KNG4;G3V2M8;G3V4I1;G3V363;H0YJS6;G3V5F3;H0YJY1	Q8WVM8	Sec1 family domain-containing protein 1	SCFD1	20396000	6	6	6	16.5	16.5	16.5	72.379	0	38.915	20396000	5
975	Q96QD5	Q96QD5	DEP domain-containing protein 7	DEPDC7	64988000	6	6	6	15.5	15.5	15.5	58.309	0	21.488	64988000	13
1040	Q9HCH0;H7C1V4	Q9HCH0;H7C1V4	Nck-associated protein 5-like	NCKAP5L	33416000	6	6	6	8.6	8.6	8.6	139.01	0	21.44	33416000	6
1055	Q9NVI1;H3BP78;F8W7R3;H3BQE2;H3BT54;H3BMG4	Q9NVI1;H3BP78;F8W7R3	Fanconi anemia group I protein	FANCI	10413000	6	6	6	6.1	6.1	6.1	149.32	0	8.1779	10413000	3
1077	Q9UHD8;K7EL40;K7EK18;K7ENL0;K7EQD7;K7EIE4;K7ER52;K7EJZ2;K7ELJ9;K7EIR4;K7EPY1;K7EJ51;K7ENQ5;K7ER14;K7EJV0;K7EN52;K7EKN4;K7ER34	Q9UHD8;K7EL40;K7EK18	Septin-9	2009-09-01	119280000	6	6	6	14.7	14.7	14.7	65.401	0	12.404	119280000	7
1100	Q9UNY4	Q9UNY4	Transcription termination factor 2	TTF2	65406000	6	6	6	6.3	6.3	6.3	129.59	0	12.474	65406000	4
1121	Q9Y5K6	Q9Y5K6	CD2-associated protein	CD2AP	46990000	6	6	6	13.8	13.8	13.8	71.45	0	10.969	46990000	7
82	Q01973;A0A0A0MTJ5	Q01973;A0A0A0MTJ5	Tyrosine-protein kinase transmembrane receptor ROR1;Tyrosine-protein kinase transmembrane receptor	ROR1	39797000	5	5	5	12.7	12.7	12.7	104.28	0	23.816	39797000	8
119	Q6P3W7;A0A0U1RQQ9;F8VSC5;H0YIK6	Q6P3W7;A0A0U1RQQ9;F8VSC5	SCY1-like protein 2	SCYL2	40317000	5	5	5	8	8	8	103.71	0	19.796	40317000	7
120	P0C0S8;Q99878;Q9BTM1;Q96KK5;P20671;A0A0U1RR32;A0A0U1RRH7;Q6FI13;Q16777;H0YFX9;A0A3B3IS11	P0C0S8;Q99878;Q9BTM1;Q96KK5;P20671;A0A0U1RR32;A0A0U1RRH7;Q6FI13;Q16777;H0YFX9;A0A3B3IS11	Histone H2A type 1;Histone H2A type 1-J;Histone H2A.J;Histone H2A type 1-H;Histone H2A type 1-D;Histone H2A type 2-A;Histone H2A type 2-C;Histone H2A	HIST1H2AG;HIST1H2AJ;H2AFJ;HIST1H2AH;HIST1H2AD;HIST2H2AA3;HIST2H2AC	1919500032	5	5	1	57.7	57.7	8.5	14.091	0	46.864	1919500000	20
129	Q16555;A0A1C7CYX9	Q16555;A0A1C7CYX9	Dihydropyrimidinase-related protein 2	DPYSL2	45740000	5	5	5	13.1	13.1	13.1	62.293	0	25.759	45740000	6
149	P35222;A0A2R8Y804;A0A2R8Y543;A0A2R8Y5C3;A0A2R8Y750;A0A2R8Y5Z1;B4DGU4;A0A2R8YCH5;A0A2R8Y7Z0;A0A2R8Y5A3;A0A2R8Y6G0;A0A2R8Y815	P35222;A0A2R8Y804;A0A2R8Y543;A0A2R8Y5C3;A0A2R8Y750;A0A2R8Y5Z1;B4DGU4;A0A2R8YCH5;A0A2R8Y7Z0;A0A2R8Y5A3;A0A2R8Y6G0	Catenin beta-1	CTNNB1	9254400	5	3	3	8.7	6.4	6.4	85.496	0	2.704	9254400	2
161	Q9NRW7;A0A2R8YE10;B7Z7G7;A0A087WU65;A0A2R8YD95;A0A2R8YF01;A0A1B0GXI6	Q9NRW7;A0A2R8YE10;B7Z7G7;A0A087WU65;A0A2R8YD95;A0A2R8YF01;A0A1B0GXI6	Vacuolar protein sorting-associated protein 45	VPS45	6603100	5	5	5	10.2	10.2	10.2	65.076	0	6.6438	6603100	4
168	P17812;B4E1E0;A0A3B3IRI2;A0A3B3ITB8;A0A3B3IRQ8;A0A3B3ITF6;A0A3B3ISY3	P17812;B4E1E0;A0A3B3IRI2	CTP synthase 1;CTP synthase	CTPS1	30075000	5	5	5	11.5	11.5	11.5	66.69	0	15.996	30075000	2
172	P33991;A0A3B3ITP6;A0A3B3IS57;A0A3B3IU45;A0A3B3IT92;E5RG31;A0A3B3IRR8	P33991;A0A3B3ITP6;A0A3B3IS57;A0A3B3IU45;A0A3B3IT92;E5RG31	DNA replication licensing factor MCM4	MCM4	33331000	5	5	5	8.2	8.2	8.2	96.557	0	14.525	33331000	4
189	Q6P9H4;A0A5H1ZRR2;G9CGD6;A0A2R8Y622;A0A2R8YED7;A0A2R8Y7A1;A0A2R8Y700;A0A2U3TZH5;A0A2R8YGJ7;Q5T4Y8;Q8WXI2;A0A2R8YFM1;A0A2R8Y7K8;A0A2R8YE27;A0A2R8YDB6;A0A2R8Y5R2;A0A2R8Y5S6	Q6P9H4;A0A5H1ZRR2;G9CGD6	Connector enhancer of kinase suppressor of ras 3	CNKSR3	25991000	5	5	5	12.1	12.1	12.1	61.903	0	9.0317	25991000	4
250	Q15019;B5MCX3;C9J2Q4;C9IY94;C9IZU3;C9JQJ4;C9J938;C9JB25;B5MD47;H7C310;H7C2Y0;A0A1B0GXJ2;C9JFT1;F8WB65;C9JZI2	Q15019;B5MCX3;C9J2Q4;C9IY94;C9IZU3;C9JQJ4;C9J938;C9JB25	Septin-2	2002-09-01	136860000	5	5	5	20.5	20.5	20.5	41.487	0	32.018	136860000	9
392	F8W8C2;Q9HBM0;F2Z3A6	F8W8C2;Q9HBM0;F2Z3A6	Vezatin	VEZT	122770000	5	5	5	8.3	8.3	8.3	82.277	0	8.903	122770000	5
429	H0YDF9	H0YDF9		SCRIB	33293000	5	1	1	57.1	5	5	14.865	0.0011806	1.6776	33293000	2
461	Q8N1F7;H3BVG0;H3BM93;H3BVE2;H3BMX0;H3BNN5;H3BV11;H3BRD9;H3BRI8;H3BP95;H3BPA9	Q8N1F7;H3BVG0	Nuclear pore complex protein Nup93	NUP93	20656000	5	5	5	13.7	13.7	13.7	93.487	0	12.392	20656000	5
526	O00148;Q5STU3;Q13838;F6WLT2;A0A0G2JJZ9;A0A140T9X3;K7EQN7;F6TRA5;A0A0A0MT12;F6S4E6;A0A0G2JHN7;A0A140TA18;F6UJC5;F6R6M7;K7EPJ3;A0A140T996;K7ENP6;A0A0G2JJL7;A0A140T9X9;F6SXL5;F6S2B7;K7EN69;F6U6E2;K7EIL8;K7EL56;H0Y400;F6QYI9;H0YCC6;A0A140T9K1;A0A140T973;A0A140T9L4	O00148;Q5STU3;Q13838;F6WLT2;A0A0G2JJZ9;A0A140T9X3;K7EQN7;F6TRA5;A0A0A0MT12;F6S4E6	ATP-dependent RNA helicase DDX39A;Spliceosome RNA helicase DDX39B	DDX39A;DDX39B	66947000	5	5	5	11.9	11.9	11.9	49.129	0	13.043	66947000	6
539	O15027;A0A3F2YNX0;A0A3F2YNZ0;F1T0I1;A0A0C4DH09;X6RGP5;Q8N9G1	O15027;A0A3F2YNX0;A0A3F2YNZ0;F1T0I1;A0A0C4DH09;X6RGP5	Protein transport protein Sec16A	SEC16A	90289000	5	5	5	3.7	3.7	3.7	251.89	0	16.279	90289000	4
542	O15056;A0A1W2PR85;E7ER60;Q5TA15;H7BY56;H0YEV8	O15056;A0A1W2PR85;E7ER60	Synaptojanin-2	SYNJ2	25812000	5	5	5	5.5	5.5	5.5	165.54	0	7.1102	25812000	3
566	O75146	O75146	Huntingtin-interacting protein 1-related protein	HIP1R	36469000	5	5	5	7.9	7.9	7.9	119.39	0	6.9466	36469000	4
569	O75367;B4DJC3;D6RCF2;Q9P0M6;Q5SQT3	O75367;B4DJC3	Core histone macro-H2A.1;Histone H2A	H2AFY	141190000	5	5	5	22.3	22.3	22.3	39.617	0	68.249	141190000	5
571	O75396;A0A087X1A9	O75396	Vesicle-trafficking protein SEC22b	SEC22B	545660032	5	5	5	20.9	20.9	20.9	24.593	0	46.649	545660000	15
588	O95782	O95782	AP-2 complex subunit alpha-1	AP2A1	62330000	5	5	5	5.2	5.2	5.2	107.54	0	6.5788	62330000	3
628	P12004	P12004	Proliferating cell nuclear antigen	PCNA	164080000	5	5	5	23.4	23.4	23.4	28.768	0	49.823	164080000	5
629	P12235;V9GYG0	P12235;V9GYG0	ADP/ATP translocase 1	SLC25A4	2073400	5	1	1	15.1	3	3	33.064	0.001227	1.7984	2073400	1
640	P16104;Q96QV6	P16104;Q96QV6	Histone H2AX;Histone H2A type 1-A	H2AFX;HIST1H2AA	16385000	5	2	0	52.4	21	0	15.144	0	17.295	16385000	8
652	P22234;E9PBS1;D6RF62	P22234;E9PBS1;D6RF62	Multifunctional protein ADE2;Phosphoribosylaminoimidazole-succinocarboxamide synthase;Phosphoribosylaminoimidazole carboxylase	PAICS	23871000	5	5	5	13.9	13.9	13.9	47.079	0	22.356	23871000	3
658	P25705	P25705	ATP synthase subunit alpha, mitochondrial	ATP5A1	87028000	5	5	3	14.1	14.1	9	59.75	0	47.253	87028000	6
696	P46060	P46060	Ran GTPase-activating protein 1	RANGAP1	37596000	5	5	5	14.1	14.1	14.1	63.541	0	17.821	37596000	3
727	P55072;C9JUP7;C9IZA5	P55072	Transitional endoplasmic reticulum ATPase	VCP	11867000	5	5	5	9.7	9.7	9.7	89.321	0	28.274	11867000	5
728	P56192;H0YHV5;H0YIC2;F8VS26;F8W0M7;F8W0S4;F8VZZ9;F5H2V6	P56192	Methionine--tRNA ligase, cytoplasmic	MARS	16335000	5	5	5	8.1	8.1	8.1	101.11	0	6.1497	16335000	1
763	Q02878;F8VZ45;U3KQR5;F8VR69;F8VZA3;F8VWR1;F8VU16	Q02878	60S ribosomal protein L6	RPL6	40142000	5	5	5	23.6	23.6	23.6	32.728	0	20.313	40142000	6
795	Q14126;J3KSI6	Q14126	Desmoglein-2	DSG2	58403000	5	5	5	7.1	7.1	7.1	122.29	0	7.4368	58403000	4
798	Q14204;A0A2R8YFZ7;A0A2R8Y6H2;A0A2R8Y5T0;A0A2R8Y706	Q14204	Cytoplasmic dynein 1 heavy chain 1	DYNC1H1	4283200	5	5	5	2.2	2.2	2.2	532.4	0	7.4261	4283200	4
839	Q5F1R6;A0A2R8Y534;A0A2R8Y4Q0;A0A2R8Y4N5	Q5F1R6	DnaJ homolog subfamily C member 21	DNAJC21	41111000	5	5	5	13.6	13.6	13.6	62.027	0	24.401	41111000	5
860	Q8TEW0;Q5VWV2;Q5VWU8;F5GZI3;B1AP52	Q8TEW0;Q5VWV2;Q5VWU8;F5GZI3	Partitioning defective 3 homolog	PARD3	58676000	5	5	5	7.2	7.2	7.2	151.42	0	16.741	58676000	4
865	Q68DC2;H7C163;A0A0A0MRS7	Q68DC2	Ankyrin repeat and SAM domain-containing protein 6	ANKS6	48603000	5	5	5	8	8	8	92.218	0	16.855	48603000	6
893	Q8IUE6	Q8IUE6	Histone H2A type 2-B	HIST2H2AB	41164000	5	1	1	57.7	5.4	5.4	13.995	0.0012255	1.7984	41164000	2
924	Q8NDV7;H7C269;H3BRT3	Q8NDV7;H7C269;H3BRT3	Trinucleotide repeat-containing gene 6A protein	TNRC6A	73931000	5	5	4	4.2	4.2	3.6	210.29	0	30.645	73931000	5
940	Q8WUY9	Q8WUY9	DEP domain-containing protein 1B	DEPDC1B	22787000	5	5	5	12.7	12.7	12.7	61.77	0	18.024	22787000	6
950	Q92621;U3KPX2	Q92621	Nuclear pore complex protein Nup205	NUP205	30039000	5	5	5	3.7	3.7	3.7	227.92	0	4.8217	30039000	4
959	Q96A65	Q96A65	Exocyst complex component 4	EXOC4	19909000	5	5	5	7.5	7.5	7.5	110.5	0	17.943	19909000	5
960	Q96AG4	Q96AG4	Leucine-rich repeat-containing protein 59	LRRC59	101590000	5	5	5	21.2	21.2	21.2	34.93	0	8.1099	101590000	5
996	Q9BRX9;F8VSE4;H0YIE8;G3V221;H7C0S9	Q9BRX9	WD repeat domain-containing protein 83	WDR83	51453000	5	5	5	20.6	20.6	20.6	34.342	0	10.596	51453000	7
1052	Q9NSV4	Q9NSV4	Protein diaphanous homolog 3	DIAPH3	18116000	5	5	5	5.9	5.9	5.9	136.92	0	23.167	18116000	4
1084	Q9UJY4;H3BMM6;H3BMN6;I3L2C4	Q9UJY4	ADP-ribosylation factor-binding protein GGA2	GGA2	125940000	5	5	4	12.2	12.2	11.1	67.15	0	8.469	125940000	7
1085	Q9UJY5;B0QYR6;B0QYR9;B0QYS0;B0QYS1;A0A087WYN2;B0QYS2;B0QYS3;B0QYR5;B0QYS5;H3BPI3;J3QRP3	Q9UJY5	ADP-ribosylation factor-binding protein GGA1	GGA1	41565000	5	4	4	15.2	14.1	14.1	70.383	0	13.982	41565000	3
1101	Q9UP95;I3L4N6	Q9UP95;I3L4N6	Solute carrier family 12 member 4	SLC12A4	39256000	5	5	2	4.3	4.3	2	120.65	0	7.6112	39256000	3
1102	Q9UPM8;H0YK95;H0YL95;H0YK94	Q9UPM8	AP-4 complex subunit epsilon-1	AP4E1	48668000	5	5	5	7.2	7.2	7.2	127.29	0	22.594	48668000	3
1105	Q9Y219	Q9Y219	Protein jagged-2	JAG2	41613000	5	5	5	7.3	7.3	7.3	133.37	0	29.5	41613000	6
1109	Q9Y2H6;G5E9X3;A0A087X1M6;H7C507	Q9Y2H6;G5E9X3	Fibronectin type-III domain-containing protein 3A	FNDC3A	56229000	5	5	5	7.8	7.8	7.8	131.85	0	32.042	56229000	8
1118	Q9Y4J8;M0QZ28;M0R0C4;O60941;K7ERH7;M0R021;E9PEY4;E7EVB6	Q9Y4J8;M0QZ28	Dystrobrevin alpha	DTNA	62853000	5	5	5	10.6	10.6	10.6	83.9	0	15.178	62853000	6
1125	Q9Y678;Q9UBF2;H0Y8X7	Q9Y678	Coatomer subunit gamma-1	COPG1	11172000	5	5	5	7.9	7.9	7.9	97.717	0	21.587	11172000	3
4	Q96NW7;A0A075B6E9;A0A494C1A4	Q96NW7;A0A075B6E9;A0A494C1A4	Leucine-rich repeat-containing protein 7	LRRC7	18084000	4	2	2	2.8	1.2	1.2	172.58	0	2.0381	18084000	1
24	Q9NZM3;A0A087WVF7;E7EPJ2;F8W719	Q9NZM3;A0A087WVF7;E7EPJ2	Intersectin-2	ITSN2	3256600	4	3	3	4.8	4.2	4.2	193.46	0	6.3745	3256600	4
45	Q5SQN1;A0A087X0B7;H7C3C7	Q5SQN1;A0A087X0B7;H7C3C7	Synaptosomal-associated protein 47	SNAP47	98845000	4	4	4	14	14	14	52.562	0	29.288	98845000	12
69	O14639;A0A494C1G0;F8W8M4;A0A0A0MRL6;A0A3B3IS55;A0A494C1P1	O14639;A0A494C1G0;F8W8M4;A0A0A0MRL6;A0A3B3IS55;A0A494C1P1	Actin-binding LIM protein 1	ABLIM1	30776000	4	4	1	10.4	10.4	1.8	87.687	0	19.362	30776000	5
91	Q9Y2X7;J3QRU8;A0A0C4DGN6;K7EN79;F8W822;R4GNG3;F8WAK2	Q9Y2X7;J3QRU8;A0A0C4DGN6	ARF GTPase-activating protein GIT1	GIT1	35648000	4	4	3	6	6	5	84.34	0	6.531	35648000	5
108	Q8N4S9;A1BQX2;A0A0G2JQ38;D6RA09;A0A0G2JN23;D6RAH8;A0A0G2JN00	Q8N4S9;A1BQX2;A0A0G2JQ38;D6RA09;A0A0G2JN23;D6RAH8;A0A0G2JN00	MARVEL domain-containing protein 2	MARVELD2	28407000	4	4	4	16.5	16.5	16.5	64.167	0	19.315	28407000	4
138	Q9P246;H7C5K2;H7C5C6;H7C5A5;A0A1X7SBY3;H0Y860;A0A1W2PRA1	Q9P246;H7C5K2;H7C5C6;H7C5A5;A0A1X7SBY3;H0Y860;A0A1W2PRA1	Stromal interaction molecule 2	STIM2	60928000	4	3	3	6.7	4.6	4.6	83.97	0	6.1455	60928000	4
151	O14936;A0A2U3TZN6;A0A2U3TZM4;A0A2R8Y6F8;A0A2R8YFN5;A0A2U3TZM1;A0A2R8YE77;A0A2R8YEK3;A0A2R8Y3B3;A0A2R8Y472;A0A2R8Y6D8;A0A2R8Y4K4;A0A2R8YEJ7;Q5JS72;Q5JS79	O14936;A0A2U3TZN6;A0A2U3TZM4;A0A2R8Y6F8;A0A2R8YFN5;A0A2U3TZM1;A0A2R8YE77;A0A2R8YEK3;A0A2R8Y3B3	Peripheral plasma membrane protein CASK	CASK	19790000	4	4	4	5.8	5.8	5.8	105.12	0	4.8542	19790000	3
180	P48729;U3KPX3;A0A590UJ43;A0A590UJQ7;E5RG27;D6RGE5;A0A590UK94;A0A5F9W493;Q8N752;U3KQ83;D6REM4	P48729;U3KPX3;A0A590UJ43;A0A590UJQ7;E5RG27;D6RGE5;A0A590UK94;A0A5F9W493;Q8N752	Casein kinase I isoform alpha;Casein kinase I isoform alpha-like	CSNK1A1;CSNK1A1L	33846000	4	4	4	11.6	11.6	11.6	38.914	0	3.8043	33846000	6
213	A7KAX9;G3V174;O14559;K7EQI6;A0A0A0MQQ9;K7EMC2	A7KAX9;G3V174	Rho GTPase-activating protein 32	ARHGAP32	19071000	4	4	4	2.6	2.6	2.6	230.53	0	3.7255	19071000	2
228	P48444;B0YIW6;Q6P1Q5;E9PK34	P48444;B0YIW6;Q6P1Q5	Coatomer subunit delta	ARCN1	17041000	4	4	4	9.4	9.4	9.4	57.21	0	8.9163	17041000	3
240	Q9UHW9;H0YKQ8;B3KXX3;H0YMQ9;Q9H2X9;J3QSF2	Q9UHW9;H0YKQ8;B3KXX3;H0YMQ9	Solute carrier family 12 member 6	SLC12A6	689780	4	1	1	3	0.9	0.9	127.62	0	2.0966	689780	0
280	O60716;C9JZR2;E9PKY0	O60716;C9JZR2;E9PKY0	Catenin delta-1	CTNND1	39389000	4	4	4	4.4	4.4	4.4	108.17	0	13.463	39389000	3
315	P35611;E7EV99;E7ENY0;A0A0A0MSR2;H0Y9H2;D6RF25	P35611;E7EV99;E7ENY0;A0A0A0MSR2;H0Y9H2	Alpha-adducin	ADD1	31862000	4	4	4	8.7	8.7	8.7	80.954	0	13.67	31862000	3
330	Q7KZI7;E9PC69;E7ETY4;P27448;Q9P0L2;J3KNR0;B4DIB3;A0A087X0I6;Q96L34;K7EN95;Q6IPE9;H0YKP9;A2SY06;H0YIY6	Q7KZI7;E9PC69;E7ETY4;P27448;Q9P0L2;J3KNR0;B4DIB3;A0A087X0I6	Serine/threonine-protein kinase MARK2;MAP/microtubule affinity-regulating kinase 3;Serine/threonine-protein kinase MARK1	MARK2;MARK3;MARK1	31174000	4	4	4	6.5	6.5	6.5	87.91	0	20.627	31174000	4
373	P50502;H7C3I1;F6VDH7;Q3KNR6;Q8IZP2;Q8NFI4	P50502;H7C3I1;F6VDH7;Q3KNR6;Q8IZP2;Q8NFI4	Hsc70-interacting protein;Putative protein FAM10A4;Putative protein FAM10A5	ST13;ST13P4;ST13P5	88375000	4	4	4	11.9	11.9	11.9	41.331	0	5.7971	88375000	4
387	Q12815;F8W130;F8W1U0;F8VVS4;F8W1E3	Q12815;F8W130;F8W1U0	Tastin	TROAP	32616000	4	4	4	8.1	8.1	8.1	83.856	0	15.701	32616000	5
413	O60762;Q5QPK2;H0Y368;Q5QPJ9	O60762;Q5QPK2;H0Y368;Q5QPJ9	Dolichol-phosphate mannosyltransferase subunit 1	DPM1	15108000	4	4	4	23.5	23.5	23.5	29.634	0	5.0786	15108000	4
416	Q5SNT2;H0Y4R5;H0Y994	Q5SNT2;H0Y4R5	Transmembrane protein 201	TMEM201	51965000	4	4	4	8.4	8.4	8.4	72.235	0	6.8913	51965000	6
431	P15880;H0YEN5;E9PPT0;E9PMM9;I3L404;E9PM36;E9PQD7;H3BNG3;H0YE27	P15880;H0YEN5;E9PPT0;E9PMM9;I3L404;E9PM36;E9PQD7	40S ribosomal protein S2	RPS2	42630000	4	4	4	10.9	10.9	10.9	31.324	0	5.8246	42630000	4
436	O14595;H0YI12;F8W184;F8VYL0;H0YI29	O14595;H0YI12;F8W184	Carboxy-terminal domain RNA polymerase II polypeptide A small phosphatase 2	CTDSP2	43664000	4	4	4	14.4	14.4	14.4	30.664	0	4.3394	43664000	4
488	Q9NQC7;J3KRR7;H3BS09;J3QKR2	Q9NQC7;J3KRR7;H3BS09	Ubiquitin carboxyl-terminal hydrolase CYLD	CYLD	22882000	4	4	4	4.8	4.8	4.8	107.31	0	11.535	22882000	5
491	P17844;J3KTA4;J3KRZ1;J3QSF1;J3QRQ7	P17844;J3KTA4;J3KRZ1	Probable ATP-dependent RNA helicase DDX5	DDX5	15126000	4	4	4	6.5	6.5	6.5	69.147	0	7.5174	15126000	3
510	O14579;M0R061;M0QXB4	O14579;M0R061;M0QXB4	Coatomer subunit epsilon	COPE	29269000	4	4	4	19.5	19.5	19.5	34.482	0	17.225	29269000	3
548	O15498	O15498	Synaptobrevin homolog YKT6	YKT6	45746000	4	4	4	26.3	26.3	26.3	22.417	0	8.2694	45746000	4
552	O43865;Q96HN2;H0Y8B3	O43865;Q96HN2;H0Y8B3	Putative adenosylhomocysteinase 2;Putative adenosylhomocysteinase 3;Adenosylhomocysteinase	AHCYL1;AHCYL2	72165000	4	4	4	8.1	8.1	8.1	58.951	0	5.4972	72165000	4
562	O60749;D6RC15	O60749	Sorting nexin-2	SNX2	21970000	4	3	3	8.5	6.6	6.6	58.47	0	3.3043	21970000	2
567	O75197;E9PHY1	O75197	Low-density lipoprotein receptor-related protein 5	LRP5	8483300	4	4	4	4	4	4	179.14	0	5.9336	8483300	4
572	O75410;E5RJG6;B4E3H6;H0YBT8;H0YAY0;E7EVI4;E7ET87	O75410;E5RJG6;B4E3H6;H0YBT8;H0YAY0;E7EVI4;E7ET87	Transforming acidic coiled-coil-containing protein 1	TACC1	23991000	4	4	4	5	5	5	87.793	0	11.447	23991000	5
587	O95721;C9JAF7	O95721;C9JAF7	Synaptosomal-associated protein 29;Synaptosomal-associated protein	SNAP29	73557000	4	4	4	19.8	19.8	19.8	28.97	0	8.4875	73557000	2
597	P04844;Q5JYR4;Q5JYR7;F2Z3K5	P04844;Q5JYR4;Q5JYR7	Dolichyl-diphosphooligosaccharide--protein glycosyltransferase subunit 2	RPN2	32702000	4	4	4	11.1	11.1	11.1	69.283	0	47.855	32702000	5
603	P05556;C9JPK5;E7ERX5;Q5T3E6;E9PLR6;E7EUI6;E7EQW5	P05556	Integrin beta-1	ITGB1	106080000	4	4	4	7	7	7	88.414	0	37.257	106080000	10
613	Q71UI9;P0C0S5;C9J0D1;A0A494C189;C9J386	Q71UI9;P0C0S5;C9J0D1;A0A494C189	Histone H2A.V;Histone H2A.Z;Histone H2A	H2AFV;H2AFZ	169650000	4	3	3	48.4	41.4	41.4	13.509	0	48.161	169650000	8
622	P11171;A0A2R8YD30;A0A2U3TZH6;A0A3B3IU06;A0A2R8Y5Z6;A0A2R8Y5G2;A0A2R8Y570;A0A2R8YCW8;A0A2R8Y6G5;A0A2R8YFR9;Q4VB86;A0A3B3IUD6;A0A2R8Y7Y3;A0A2R8Y7N0;A0A2R8Y420;A0A3B3ITP0;A0A2R8Y6D0;A0A1B0GWG0;A0A2R8Y4N6;A0A2R8Y6T6;A0A3B3ITC5;A0A2R8YFU8	P11171;A0A2R8YD30;A0A2U3TZH6;A0A3B3IU06;A0A2R8Y5Z6;A0A2R8Y5G2;A0A2R8Y570;A0A2R8YCW8;A0A2R8Y6G5;A0A2R8YFR9;Q4VB86;A0A3B3IUD6;A0A2R8Y7Y3;A0A2R8Y7N0;A0A2R8Y420;A0A3B3ITP0;A0A2R8Y6D0;A0A1B0GWG0;A0A2R8Y4N6	Protein 4.1	EPB41	33583000	4	4	4	6.5	6.5	6.5	97.016	0	3.7905	33583000	2
636	P14618;B4DNK4;H3BT25;H3BUW1;H3BTJ2;H3BQ34;H3BTN5;H3BU13;H3BR70	P14618;B4DNK4;H3BT25;H3BUW1;H3BTJ2;H3BQ34;H3BTN5	Pyruvate kinase PKM;Pyruvate kinase	PKM	28984000	4	4	4	11.9	11.9	11.9	57.936	0	6.5322	28984000	2
646	P18085;C9JPM4;C9JAK5;U3KQF2;F5H0C7	P18085;C9JPM4;C9JAK5;U3KQF2	ADP-ribosylation factor 4	ARF4	33273000	4	4	3	28.9	28.9	17.2	20.511	0	6.5088	33273000	5
648	P20700;A0A0D9SFE5;E9PBF6;A0A0D9SFY5	P20700;A0A0D9SFE5;E9PBF6	Lamin-B1	LMNB1	18624000	4	4	4	12.5	12.5	12.5	66.408	0	20.848	18624000	5
655	P23526	P23526	Adenosylhomocysteinase	AHCY	72805000	4	4	4	11.6	11.6	11.6	47.716	0	46.42	72805000	5
662	P27986;E5RJY0;H0YBC2	P27986;E5RJY0;H0YBC2	Phosphatidylinositol 3-kinase regulatory subunit alpha	PIK3R1	9019300	4	3	3	8.8	7.3	7.3	83.597	0	4.832	9019300	3
670	P33176;O60282;Q12840;A0A0G2JMZ6;J3KNA1	P33176;O60282;Q12840;A0A0G2JMZ6;J3KNA1	Kinesin-1 heavy chain;Kinesin heavy chain isoform 5C;Kinesin heavy chain isoform 5A;Kinesin-like protein	KIF5B;KIF5C;KIF5A	28409000	4	4	4	6.6	6.6	6.6	109.68	0	24.715	28409000	6
682	P38646;H0YBG6	P38646	Stress-70 protein, mitochondrial	HSPA9	22389000	4	3	3	7.2	6.2	6.2	73.68	0	6.7111	22389000	2
695	P46013	P46013	Antigen KI-67	MKI67	16725000	4	4	4	2.4	2.4	2.4	358.69	0	4.6193	16725000	2
729	P57740	P57740	Nuclear pore complex protein Nup107	NUP107	118830000	4	4	4	4.5	4.5	4.5	106.37	0	6.7251	118830000	5
731	P61006;P62820;E7END7;G3V196;H0YLJ8;H0YNE9;A0A2R8YFB8;E9PLD0;H0YMN7;A0A2R8YDI9;Q9H0U4;P59190;Q92928;P51153;P61026;Q92930;H0YL94	P61006	Ras-related protein Rab-8A	RAB8A	18835000	4	4	4	21.7	21.7	21.7	23.668	0	12.732	18835000	3
738	P62424;Q5T8U3;Q5T8U2	P62424;Q5T8U3;Q5T8U2	60S ribosomal protein L7a	RPL7A	54664000	4	4	4	11.3	11.3	11.3	29.995	0	11.453	54664000	3
739	P62495;B7Z7P8;D6RCB3;D6RJE8;I3L492	P62495;B7Z7P8;D6RCB3;D6RJE8;I3L492	Eukaryotic peptide chain release factor subunit 1	ETF1	50535000	4	4	4	12.1	12.1	12.1	49.03	0	13.399	50535000	3
752	P78318;A0A1W2PR95	P78318	Immunoglobulin-binding protein 1	IGBP1	26035000	4	4	4	11.2	11.2	11.2	39.221	0	3.7566	26035000	3
767	Q06830;A0A0A0MRQ5;A0A0A0MSI0;Q13162;H7C3T4	Q06830;A0A0A0MRQ5;A0A0A0MSI0	Peroxiredoxin-1	PRDX1	30471000	4	4	4	24.1	24.1	24.1	22.11	0	4.4178	30471000	1
777	Q12931;I3L0K7;I3L2D5;I3L239	Q12931;I3L0K7	Heat shock protein 75 kDa, mitochondrial	TRAP1	41486000	4	4	4	8.8	8.8	8.8	80.109	0	17.138	41486000	4
782	Q13425;A0A140TA73;Q13884;H0YCS0;A0A3B3ITC2	Q13425;A0A140TA73	Beta-2-syntrophin	SNTB2	55478000	4	4	4	8	8	8	57.949	0	13.295	55478000	6
787	Q13492;O60641;E9PJT1;E9PK13;E5RFU0;E5RHK9;E9PI56;E9PKP6;E5RFC6;E5RK51;E5RIJ5;E9PLJ8;H0YCY1;E5RGY9;E9PDG8	Q13492	Phosphatidylinositol-binding clathrin assembly protein	PICALM	44006000	4	4	4	11.7	11.7	11.7	70.754	0	43.683	44006000	4
790	Q13596;H0YK42;H0YK43	Q13596;H0YK42	Sorting nexin-1	SNX1	36825000	4	4	3	9.2	9.2	7.3	59.069	0	7.2564	36825000	3
792	Q13625;Q96KQ4;A0A3B3ISJ2	Q13625	Apoptosis-stimulating of p53 protein 2	TP53BP2	37731000	4	4	4	4.5	4.5	4.5	125.61	0	12.738	37731000	5
807	Q15006;E5RGJ2;H0YAS9	Q15006	ER membrane protein complex subunit 2	EMC2	36567000	4	4	4	17.8	17.8	17.8	34.833	0	6.8532	36567000	4
809	Q15018	Q15018	BRISC complex subunit Abro1	FAM175B	67086000	4	4	4	14.2	14.2	14.2	46.9	0	20.988	67086000	4
816	Q15366;F8VXH9;H3BRU6;F8VZX2;F8W0G4;F8W1G6;P57721;H3BND9;H3BSS4;J3QT27;E9PFP8	Q15366;F8VXH9;H3BRU6;F8VZX2;F8W0G4;F8W1G6	Poly(rC)-binding protein 2	PCBP2	120480000	4	4	3	18.1	18.1	13.7	38.58	0	14.937	120480000	5
824	Q15758;M0QXM4;M0QX44;M0R144	Q15758;M0QXM4;M0QX44	Neutral amino acid transporter B(0);Amino acid transporter	SLC1A5	28499000	4	4	4	10	10	10	56.598	0	12.196	28499000	5
828	Q27J81;A0A0A0MQU1	Q27J81;A0A0A0MQU1	Inverted formin-2	INF2	12580000	4	4	4	5.4	5.4	5.4	135.62	0	5.0558	12580000	3
842	Q5SWA1	Q5SWA1	Protein phosphatase 1 regulatory subunit 15B	PPP1R15B	32152000	4	4	4	7.3	7.3	7.3	79.151	0	9.6762	32152000	8
863	Q658P3;B8ZZX6	Q658P3;B8ZZX6	Metalloreductase STEAP3	STEAP3	67902000	4	4	4	11.5	11.5	11.5	54.6	0	6.2729	67902000	5
900	Q8IYB1	Q8IYB1	Protein MB21D2	MB21D2	30194000	4	4	4	12.4	12.4	12.4	55.8	0	49.435	30194000	4
921	Q8N766	Q8N766	ER membrane protein complex subunit 1	EMC1	33042000	4	4	4	5.1	5.1	5.1	111.76	0	6.5811	33042000	3
933	Q8TD19	Q8TD19	Serine/threonine-protein kinase Nek9	NEK9	30918000	4	4	4	5.3	5.3	5.3	107.17	0	12.351	30918000	1
946	Q92598;A0A0A0MSM0;R4GN69	Q92598;A0A0A0MSM0	Heat shock protein 105 kDa	HSPH1	35379000	4	4	4	6.9	6.9	6.9	96.864	0	6.1009	35379000	4
953	Q92783;O75886;C9J1E5;A6NMU3	Q92783	Signal transducing adapter molecule 1	STAM	44957000	4	4	4	9.6	9.6	9.6	59.179	0	35.5	44957000	6
957	Q96A33;A0A087WYW6	Q96A33	Coiled-coil domain-containing protein 47	CCDC47	57563000	4	4	4	10.8	10.8	10.8	55.873	0	5.8503	57563000	4
969	Q96HC4;H0Y8Y3;A0A0D9SFR4;H0YBI4;A0A0A0MSP3	Q96HC4;H0Y8Y3	PDZ and LIM domain protein 5	PDLIM5	26610000	4	4	4	9.4	9.4	9.4	63.944	0	11.29	26610000	2
971	Q96J84;B4DN67;Q5W0G0;Q5W0F9	Q96J84;B4DN67;Q5W0G0;Q5W0F9	Kin of IRRE-like protein 1	KIRREL	47161000	4	4	4	7.7	7.7	7.7	83.535	0	26.604	47161000	4
983	Q99615;K7ESP1;K7EJ24;K7EPP7;K7EIH8;K7EK03;K7ELJ8	Q99615;K7ESP1;K7EJ24;K7EPP7;K7EIH8	DnaJ homolog subfamily C member 7	DNAJC7	52689000	4	4	4	12.1	12.1	12.1	56.44	0	99.838	52689000	4
984	Q99707;B1ANE3	Q99707;B1ANE3	Methionine synthase	MTR	13379000	4	4	4	5.2	5.2	5.2	140.53	0	5.7055	13379000	3
1016	Q9H2G2	Q9H2G2	STE20-like serine/threonine-protein kinase	SLK	30393000	4	4	4	4.5	4.5	4.5	142.69	0	26.642	30393000	4
1020	Q9H3G5;H7C0X5;C9JLV0;H7C218	Q9H3G5;H7C0X5;C9JLV0	Probable serine carboxypeptidase CPVL	CPVL	25329000	4	4	4	6.7	6.7	6.7	54.163	0	5.2174	25329000	4
1029	Q9H7P9;E7ESZ3;H7BXC7;C9J7S4;C9JVL3	Q9H7P9;E7ESZ3;H7BXC7	Pleckstrin homology domain-containing family G member 2	PLEKHG2	13024000	4	4	4	4.4	4.4	4.4	147.97	0	6.3028	13024000	2
1032	Q9H9A6	Q9H9A6	Leucine-rich repeat-containing protein 40	LRRC40	29425000	4	4	4	9	9	9	68.249	0	5.1806	29425000	2
1061	Q9NZ52;J3KSS7;J3QRS8;B7Z1E9;J3KTR5;J3KSG3;J3QS87	Q9NZ52;J3KSS7;J3QRS8;B7Z1E9	ADP-ribosylation factor-binding protein GGA3	GGA3	21708000	4	3	3	6.2	5.3	5.3	78.314	0	3.8784	21708000	2
1107	Q9Y277;E5RK27;E5RFP6;E5RJN6;E5RHZ6;E5RHE1	Q9Y277;E5RK27;E5RFP6;E5RJN6;E5RHZ6	Voltage-dependent anion-selective channel protein 3	VDAC3	99224000	4	4	4	19.8	19.8	19.8	30.658	0	12.779	99224000	5
1124	Q9Y5V3	Q9Y5V3	Melanoma-associated antigen D1	MAGED1	19595000	4	4	3	6.3	6.3	4.8	86.16	0	7.4973	19595000	3
1133	R4GMM8;Q9HCK4;F8WBR3;F8W703;A0A087WWM5	R4GMM8;Q9HCK4;F8WBR3;F8W703;A0A087WWM5	Roundabout homolog 2	ROBO2	20401000	4	3	3	5.3	4.1	4.1	117.91	0	6.0208	20401000	3
1	Q00341;A0A024R4E5;C9JIZ1;H7C0A4;H0Y394;C9JT62;C9JHS7;C9JK79;C9JHZ8;C9JES8;C9JZI8;C9J5E5	Q00341;A0A024R4E5;C9JIZ1;H7C0A4;H0Y394	Vigilin	HDLBP	19871000	3	3	3	3.7	3.7	3.7	141.45	0	2.6042	19871000	3
27	Q96AY4;A0A087WW06;B0QYP4;B0QYP5	Q96AY4;A0A087WW06	Tetratricopeptide repeat protein 28	TTC28	4703700	3	3	3	1.8	1.8	1.8	270.88	0	4.5456	4703700	1
29	Q15334;A0A087WW77	Q15334;A0A087WW77	Lethal(2) giant larvae protein homolog 1	LLGL1	17623000	3	3	3	3.7	3.7	3.7	115.42	0	4.4438	17623000	1
34	Q96CW1;C9JJ47;A0A087WY71;E9PFW3;C9JTK4;C9JGT8;C9JJD3;C9JPV8	Q96CW1;C9JJ47;A0A087WY71;E9PFW3;C9JTK4;C9JGT8	AP-2 complex subunit mu	AP2M1	20987000	3	3	3	12.2	12.2	12.2	49.654	0	3.8663	20987000	3
39	P28340;A0A2R8Y7K6;M0QZR8;A0A087WYJ2;M0R2B7	P28340;A0A2R8Y7K6;M0QZR8;A0A087WYJ2;M0R2B7	DNA polymerase delta catalytic subunit;DNA polymerase	POLD1	6089600	3	3	3	6.4	6.4	6.4	123.63	0	3.0643	6089600	2
40	E9PAU2;A0A087WZ13;K7EQG2	E9PAU2;A0A087WZ13		RAVER1	9062100	3	3	3	9.8	9.8	9.8	79.578	0	9.9319	9062100	4
48	P52272;A0A087X0X3;M0R019;M0R0Y6;M0QY96;M0R2I7;M0QYQ7;M0R0N3;M0R2T0	P52272;A0A087X0X3;M0R019	Heterogeneous nuclear ribonucleoprotein M	HNRNPM	33303000	3	3	3	6	6	6	77.515	0	5.4508	33303000	2
52	Q8IYB5;A0A087X1X9	Q8IYB5;A0A087X1X9	Stromal membrane-associated protein 1	SMAP1	111350000	3	3	2	7.1	7.1	5.4	50.386	0	6.5713	111350000	5
59	P62333;A0A087X2I1;H0YJC0;H0YJE9;H0YJT1;H0YJS8	P62333;A0A087X2I1;H0YJC0	26S protease regulatory subunit 10B	PSMC6	27800000	3	3	3	9.5	9.5	9.5	44.172	0	9.028	27800000	2
81	Q14318;A0A0A0MTJ1;U3KQI1;U3KQ64	Q14318;A0A0A0MTJ1;U3KQI1;U3KQ64	Peptidyl-prolyl cis-trans isomerase FKBP8	FKBP8	66306000	3	3	3	9.2	9.2	9.2	44.561	0	15.897	66306000	4
99	Q8N6H7;E9PQP3;A0A0D9SF70;G5E9L0;E9PMU9;H0YDN9;E9PIY6;E9PM18;E9PMR9;E9PM63;E9PNY8;E9PJT7;E9PK28;E9PN48	Q8N6H7;E9PQP3;A0A0D9SF70;G5E9L0;E9PMU9;H0YDN9;E9PIY6	ADP-ribosylation factor GTPase-activating protein 2	ARFGAP2	21003000	3	3	3	7.5	7.5	7.5	56.72	0	7.2264	21003000	2
100	Q13642;A0A0D9SFI6;A0A0D9SFB0;Q5JXH9;A0A0D9SFZ9;Q5JXH8;Q5JXH7;Q5JXI3;Q5JXI2;Q5JXI8;A0A494C0D6;A0A0D9SGB2;Q5JXI0;A0A494C0J3;A0A0D9SGD1	Q13642;A0A0D9SFI6;A0A0D9SFB0;Q5JXH9;A0A0D9SFZ9;Q5JXH8;Q5JXH7;Q5JXI3;Q5JXI2;Q5JXI8;A0A494C0D6;A0A0D9SGB2;Q5JXI0	Four and a half LIM domains protein 1	FHL1	63626000	3	3	3	9.6	9.6	9.6	36.263	0	4.1982	63626000	3
123	O75787;A0A1B0GTB0;A0A1C7CYW4;A0A1B0GVB9;A0A1B0GVC7;A0A1B0GWJ8;H7C3E1;A0A1B0GTU8;A0A1B0GU12;B7Z413;A0A1B0GVW0;A0A1B0GUT7;A0A1B0GVZ1;H7C240;A0A1B0GV60;A0A1B0GVI9;A0A1B0GWD6;A0A1B0GW13;B7Z1I9	O75787;A0A1B0GTB0;A0A1C7CYW4;A0A1B0GVB9;A0A1B0GVC7;A0A1B0GWJ8;H7C3E1;A0A1B0GTU8;A0A1B0GU12;B7Z413;A0A1B0GVW0	Renin receptor	ATP6AP2	1794100	3	3	3	17.7	17.7	17.7	39.008	0	15.288	1794100	3
124	Q9HCJ0;A0A1B0GU24	Q9HCJ0;A0A1B0GU24	Trinucleotide repeat-containing gene 6C protein	TNRC6C	12395000	3	2	2	1.9	1.2	1.2	175.96	0	3.6024	12395000	2
134	Q9ULH0;H0Y8E4;E9PH70;A0A1W2PPB7	Q9ULH0;H0Y8E4;E9PH70;A0A1W2PPB7	Kinase D-interacting substrate of 220 kDa	KIDINS220	11791000	3	3	3	1.6	1.6	1.6	196.54	0	3.548	11791000	1
148	Q8N5K1;A0A2R8Y540;I3L1N9	Q8N5K1;A0A2R8Y540;I3L1N9	CDGSH iron-sulfur domain-containing protein 2	CISD2	50917000	3	3	3	15.6	15.6	15.6	15.278	0	4.8992	50917000	4
154	P60709;P68133;P68032;Q6S8J3;A5A3E0;A0A2R8Y793;P63261;C9JUM1;I3L3I0;A0A2R8YGF8;J3KT65;K7EM38;G5E9R0;C9JZR7;I3L4N8;I3L1U9;I3L3R2;Q9BYX7;A6NL76;P0CG38;P63267;P62736;E7EVS6;C9JTX5;F8WCH0;F6QUT6;C9JFL5;A0A2R8YEA7;F6UVQ4;F8WB63;P0CG39;Q562R1;B8ZZJ2	P60709;P68133;P68032;Q6S8J3;A5A3E0;A0A2R8Y793;P63261;C9JUM1;I3L3I0;A0A2R8YGF8;J3KT65;K7EM38;G5E9R0;C9JZR7;I3L4N8;I3L1U9;I3L3R2;Q9BYX7;A6NL76;P0CG38;P63267;P62736;E7EVS6	Actin, cytoplasmic 1;Actin, cytoplasmic 1, N-terminally processed;Actin, alpha skeletal muscle;Actin, alpha cardiac muscle 1;POTE ankyrin domain family member E;POTE ankyrin domain family member F;Actin, cytoplasmic 2;Actin, cytoplasmic 2, N-terminally processed;Putative beta-actin-like protein 3;Putative beta-actin-like protein 3, N-terminally processed;POTE ankyrin domain family member I;Actin, gamma-enteric smooth muscle;Actin, aortic smooth muscle	ACTB;ACTA1;ACTC1;POTEE;POTEF;ACTG1;POTEKP;POTEI;ACTG2;ACTA2	48613000	3	3	3	10.1	10.1	10.1	41.736	0	4.421	48613000	4
162	P61313;A0A2R8YEM3;E7EQV9;E7ENU7;E7EX53;A0A2R8Y738	P61313;A0A2R8YEM3;E7EQV9;E7ENU7	60S ribosomal protein L15;Ribosomal protein L15	RPL15	24545000	3	3	3	19.6	19.6	19.6	24.146	0	3.9254	24545000	1
167	P11586;A0A494C1T2;V9GZ78;V9GYY3;A0A384N5Y3;F5H2F4	P11586;A0A494C1T2;V9GZ78;V9GYY3;A0A384N5Y3;F5H2F4	C-1-tetrahydrofolate synthase, cytoplasmic;Methylenetetrahydrofolate dehydrogenase;Methenyltetrahydrofolate cyclohydrolase;Formyltetrahydrofolate synthetase;C-1-tetrahydrofolate synthase, cytoplasmic, N-terminally processed	MTHFD1	30943000	3	3	3	3.5	3.5	3.5	101.56	0	5.0719	30943000	3
190	A0MZ66	A0MZ66	Shootin-1	KIAA1598	26957000	3	3	3	7.3	7.3	7.3	71.639	0	42.352	26957000	3
192	A1L170;F8W6W0;H7C2G1	A1L170;F8W6W0	Uncharacterized protein C1orf226	C1orf226	61578000	3	3	3	27.2	27.2	27.2	29.057	0	3.6728	61578000	2
220	P18124;A8MUD9;C9JZ88;C9JIJ5	P18124;A8MUD9	60S ribosomal protein L7	RPL7	63379000	3	3	3	14.9	14.9	14.9	29.225	0	5.9522	63379000	1
221	A8MVW0	A8MVW0	Protein FAM171A2	FAM171A2	21868000	3	2	2	4	2.9	2.9	87.434	0	2.1902	21868000	2
230	P33992;B1AHB1;B1AHB2;B1AHA9	P33992;B1AHB1	DNA replication licensing factor MCM5;DNA helicase	MCM5	43324000	3	3	3	5.3	5.3	5.3	82.285	0	3.236	43324000	4
255	P60660;G3V1Y7;F8W1R7;J3KND3;G8JLA2;G3V1V0;B7Z6Z4;F8VZU9;F8VPF3;F8W180;F8VXL3;H0YI43	P60660;G3V1Y7;F8W1R7;J3KND3;G8JLA2;G3V1V0;B7Z6Z4;F8VZU9;F8VPF3;F8W180	Myosin light polypeptide 6	MYL6	38194000	3	3	3	21.2	21.2	21.2	16.93	0	14.174	38194000	0
260	B7ZKQ9;Q8WTV0;F5H4X0	B7ZKQ9;Q8WTV0;F5H4X0	Scavenger receptor class B member 1	SCARB1	31973000	3	3	3	6.9	6.9	6.9	53.847	0	3.704	31973000	2
261	Q6ULP2;B8ZZI9;A0A0A0MSN6	Q6ULP2;B8ZZI9	Aftiphilin	AFTPH	14254000	3	3	3	5	5	5	102.11	0	3.1669	14254000	3
293	Q13557;E9PF82;E9PBG7;D6R938;Q13554;A0A5F9ZHM9;A0A5F9ZH50;A0A2Q3DQE3;D6RFJ0;Q5SWX3;A0A5F9ZHR5;A0A5F9ZH21;Q8WU40;Q13555;A0A5K1VW76;A0A5F9ZHY2;H7BXS4;A0A5F9ZH90;Q9UQM7;H0Y6G2;H0Y9C2;H0Y9J2;E7EQE4;E9PBE8	Q13557;E9PF82;E9PBG7;D6R938;Q13554;A0A5F9ZHM9;A0A5F9ZH50;A0A2Q3DQE3;D6RFJ0;Q5SWX3;A0A5F9ZHR5;A0A5F9ZH21;Q8WU40;Q13555;A0A5K1VW76;A0A5F9ZHY2;H7BXS4;A0A5F9ZH90;Q9UQM7	Calcium/calmodulin-dependent protein kinase type II subunit delta;Calcium/calmodulin-dependent protein kinase type II subunit beta;Calcium/calmodulin-dependent protein kinase type II subunit gamma;Calcium/calmodulin-dependent protein kinase type II subunit alpha	CAMK2D;CAMK2B;CAMK2A;CAMK2G	24071000	3	3	3	8	8	8	56.369	0	4.4545	24071000	4
296	D6RBF1	D6RBF1		SQSTM1	45823000	3	1	1	27.5	27.5	27.5	7.4094	0	3.6667	45823000	4
310	Q15043;E5RIP4;E5RFZ8;E5RGA7;E5RJ40;E5RJG5	Q15043;E5RIP4;E5RFZ8;E5RGA7;E5RJ40;E5RJG5	Zinc transporter ZIP14	SLC39A14	53072000	3	3	3	9.1	9.1	9.1	54.212	0	27.691	53072000	3
313	P17301;E9PB77;E7EMF1;E7ESP4;D6RG08	P17301;E9PB77;E7EMF1;E7ESP4	Integrin alpha-2	ITGA2	32229000	3	3	3	3.5	3.5	3.5	129.29	0	14.074	32229000	2
322	Q9Y265;E7ETR0;J3QLR1;H7C4I3;H7C4G5	Q9Y265;E7ETR0	RuvB-like 1	RUVBL1	25724000	3	3	3	8.1	8.1	8.1	50.227	0	5.4788	25724000	2
328	E9PAV3;F8W1N5;F8VZJ2;F8VNW4;F8W0W4;H0YHX9;Q13765;Q9BZK3;F8VZ58	E9PAV3;F8W1N5;F8VZJ2;F8VNW4;F8W0W4;H0YHX9;Q13765	Nascent polypeptide-associated complex subunit alpha, muscle-specific form;Nascent polypeptide-associated complex subunit alpha	NACA	44006000	3	3	3	2	2	2	205.42	0	15.172	44006000	3
331	P31943;E9PCY7;G8JLB6;P55795;H0YB39;D6RBM0;E5RGH4;E5RGV0;D6RIU0;D6R9T0;D6RFM3;D6RIT2;E7EQJ0;D6RDU3;D6RJ04;D6RIH9;H0YBG7;H0YBD7;H0YAQ2;D6RAM1;E7EN40	P31943;E9PCY7;G8JLB6;P55795;H0YB39;D6RBM0;E5RGH4;E5RGV0;D6RIU0	Heterogeneous nuclear ribonucleoprotein H;Heterogeneous nuclear ribonucleoprotein H, N-terminally processed;Heterogeneous nuclear ribonucleoprotein H2	HNRNPH1;HNRNPH2	10553000	3	3	2	11.1	11.1	7.3	49.229	0	29.153	10553000	3
336	P46776;E9PJD9;E9PLL6;E9PLX7	P46776;E9PJD9;E9PLL6	60S ribosomal protein L27a	RPL27A	28827000	3	3	3	21.6	21.6	21.6	16.561	0	8.318	28827000	3
347	Q9NZN5;E9PMR6	Q9NZN5;E9PMR6	Rho guanine nucleotide exchange factor 12	ARHGEF12	12629000	3	3	3	3	3	3	173.23	0	1.9732	12629000	1
381	Q9H2H9;F8VX04;F8VX12	Q9H2H9;F8VX04	Sodium-coupled neutral amino acid transporter 1	SLC38A1	35687000	3	3	3	8.8	8.8	8.8	54.047	0	6.8326	35687000	4
389	Q14157;F8W726;Q5VU77;Q5VU79;Q5VU78;H0Y5H6;H7C2T8	Q14157;F8W726;Q5VU77	Ubiquitin-associated protein 2-like	UBAP2L	11916000	3	3	3	4.4	4.4	4.4	114.53	0	17.773	11916000	5
391	P49959;F8W7U8;F5GXT0	P49959;F8W7U8	Double-strand break repair protein MRE11A	MRE11A	7115800	3	3	3	4.2	4.2	4.2	80.592	0	3.7027	7115800	3
395	Q9P0K1;F8WAD8;E7EPF1	Q9P0K1;F8WAD8	Disintegrin and metalloproteinase domain-containing protein 22	ADAM22	17110000	3	3	3	6.2	6.2	6.2	100.43	0	3.3835	17110000	2
402	Q96RN5;G3V1P5;C9JM58;C9JLN7;C9JZV5;C9JGN2;C9J1I1	Q96RN5;G3V1P5	Mediator of RNA polymerase II transcription subunit 15	MED15	16679000	3	3	3	5.1	5.1	5.1	86.753	0	12.195	16679000	1
403	Q07020;G3V203;H0YHA7;J3QQ67;F8VUA6;F8VYV2;A0A075B7A0	Q07020;G3V203;H0YHA7;J3QQ67;F8VUA6;F8VYV2;A0A075B7A0	60S ribosomal protein L18	RPL18	6535300	3	3	3	18.6	18.6	18.6	21.634	0	29.222	6535300	1
407	P35221;G3XAM7;P26232;A0A0A0MRI5;A0A0A0MTJ6	P35221;G3XAM7;P26232;A0A0A0MRI5	Catenin alpha-1;Catenin alpha-2	CTNNA1;CTNNA2	11967000	3	3	3	6.1	6.1	6.1	100.07	0	6.7453	11967000	0
420	Q5VT06;Q5T2X4;H0Y7F7	Q5VT06;Q5T2X4;H0Y7F7	Centrosome-associated protein 350	CEP350	518350	3	3	3	0.8	0.8	0.8	350.93	0	1.9624	518350	0
434	Q4ADV7;H0YFN7;H0YGC4	Q4ADV7;H0YFN7	RAB6A-GEF complex partner protein 1	RIC1	2829700	3	3	3	3	3	3	159.3	0	3.0001	2829700	2
443	P07355;H0YM50;A6NMY6;H0YN42;H0YMU9;H0YMD0;H0YKS4;H0YNP5;H0YMM1;H0YMW4;H0YLE2;H0YN52;H0YN28;H0YKX9;H0YMT9;H0YLV6;H0YKZ7;H0YKL9;H0YNA0;H0YL33	P07355;H0YM50;A6NMY6;H0YN42;H0YMU9;H0YMD0;H0YKS4;H0YNP5;H0YMM1	Annexin A2;Annexin;Putative annexin A2-like protein	ANXA2;ANXA2P2	6504200	3	3	3	16.5	16.5	16.5	38.604	0	63.639	6504200	4
469	Q70EL1;H7C1E9;R4GN32;H7C296	Q70EL1;H7C1E9;R4GN32	Inactive ubiquitin carboxyl-terminal hydrolase 54	USP54	9617800	3	3	3	2.1	2.1	2.1	187.39	0	3.4124	9617800	2
473	Q6Y7W6;I1E4Y6;E7ESB6;C9JHW1;C9JHT0;B8ZZD2;C9J7G1;C9IYH5;C9JRZ2;A0A1U8QZH8;C9J1A6;C9JXQ0;C9JPV7;F8WCD5;C9JH78;C9JZC0;C9JW88;C9J0V6	Q6Y7W6;I1E4Y6;E7ESB6;C9JHW1	PERQ amino acid-rich with GYF domain-containing protein 2	GIGYF2	12740000	3	3	3	3.9	3.9	3.9	150.07	0	16.569	12740000	3
484	J3KPD9;Q32Q12;P22392;P15531;E5RHP0;F6XY72;E7ERL0;C9K028;O60361	J3KPD9;Q32Q12;P22392;P15531;E5RHP0;F6XY72;E7ERL0	Nucleoside diphosphate kinase;Nucleoside diphosphate kinase B;Nucleoside diphosphate kinase A	NME2;NME1-NME2;NME1	65065000	3	3	3	22.3	22.3	22.3	22.422	0.0012048	1.7531	65065000	2
490	Q96GD4;J3KT86;J3QLN8;J3KRJ2;J3QR41;J3KTD6	Q96GD4;J3KT86;J3QLN8	Aurora kinase B	AURKB	36093000	3	3	3	10.2	10.2	10.2	39.31	0	4.7214	36093000	2
494	P14678;P63162;J3QLE5;J3KRY3;S4R3P3	P14678;P63162;J3QLE5	Small nuclear ribonucleoprotein-associated proteins B and B;Small nuclear ribonucleoprotein-associated protein N	SNRPB;SNRPN	277200000	3	3	3	6.7	6.7	6.7	24.61	0	4.7553	277200000	5
508	O14737;K7EQA1;K7ESJ4	O14737;K7EQA1	Programmed cell death protein 5	PDCD5	20625000	3	3	3	28.8	28.8	28.8	14.285	0	4.4326	20625000	3
509	K7ERX7;K7EQH4;K7EJP1;K7EK77;K7ENJ4	K7ERX7;K7EQH4;K7EJP1;K7EK77		ATP5A1	6159600	3	1	1	19	5.4	5.4	21.59	0.005005	1.0134	6159600	0
524	Q9NZ01;M0R2N5	Q9NZ01;M0R2N5	Very-long-chain enoyl-CoA reductase	TECR	29284000	3	3	3	7.1	7.1	7.1	36.034	0	7.3349	29284000	2
525	Q8TBC3;M0R2P6;M0R0S1;M0R2U6;M0QZF2;M0QYJ9;M0R0S2;M0QZF4	Q8TBC3;M0R2P6;M0R0S1	SH3KBP1-binding protein 1	SHKBP1	11933000	3	3	3	7.1	7.1	7.1	76.343	0	16.878	11933000	2
528	O00401	O00401	Neural Wiskott-Aldrich syndrome protein	WASL	16786000	3	3	3	16.2	16.2	16.2	54.826	0	15.799	16786000	4
532	O00505;H0Y4S9	O00505	Importin subunit alpha-4	KPNA3	11083000	3	3	3	6.1	6.1	6.1	57.81	0	2.9794	11083000	2
534	O00743	O00743	Serine/threonine-protein phosphatase 6 catalytic subunit;Serine/threonine-protein phosphatase 6 catalytic subunit, N-terminally processed	PPP6C	37106000	3	3	3	11.5	11.5	11.5	35.144	0	6.0845	37106000	2
536	O14617;A0A2R8Y4J3;A0A2R8Y611;A0A087WYN6	O14617;A0A2R8Y4J3;A0A2R8Y611	AP-3 complex subunit delta-1	AP3D1	12126000	3	3	3	4.2	4.2	4.2	130.16	0	7.0136	12126000	3
543	O15063;A0A0G2JQ76	O15063;A0A0G2JQ76	Uncharacterized protein KIAA0355	KIAA0355	9145300	3	3	3	3.4	3.4	3.4	116.02	0	7.1704	9145300	3
544	O15126;A0A087WXB0;A0A087WTX8;A0A087WZA6;A0A087WU14	O15126;A0A087WXB0	Secretory carrier-associated membrane protein 1	SCAMP1	48566000	3	3	3	18.3	18.3	18.3	37.92	0	39.705	48566000	4
550	O43396;K7ER96;K7EKG2;K7EPB7;K7EML9	O43396;K7ER96	Thioredoxin-like protein 1	TXNL1	54692000	3	3	3	15.2	15.2	15.2	32.251	0	4.0739	54692000	3
559	O60493	O60493	Sorting nexin-3	SNX3	42538000	3	3	3	21	21	21	18.762	0	4.2266	42538000	2
564	O75052;E9PSG0	O75052;E9PSG0	Carboxyl-terminal PDZ ligand of neuronal nitric oxide synthase protein	NOS1AP	32191000	3	3	3	7.5	7.5	7.5	56.149	0	3.2708	32191000	2
565	O75054	O75054	Immunoglobulin superfamily member 3	IGSF3	9525800	3	3	3	2.8	2.8	2.8	135.19	0	2.3928	9525800	1
570	O75381	O75381	Peroxisomal membrane protein PEX14	PEX14	55626000	3	3	3	10.3	10.3	10.3	41.236	0	9.3365	55626000	3
577	O75976	O75976	Carboxypeptidase D	CPD	10045000	3	3	3	3.9	3.9	3.9	152.93	0	14.786	10045000	3
580	O95248	O95248	Myotubularin-related protein 5	SBF1	6211400	3	3	3	2.7	2.7	2.7	208.44	0	3.6708	6211400	3
582	O95433;H0YJ63;G3V438;H0YJG7;G3V3W9	O95433;H0YJ63;G3V438;H0YJG7	Activator of 90 kDa heat shock protein ATPase homolog 1	AHSA1	36516000	3	3	3	14.2	14.2	14.2	38.274	0	34.193	36516000	3
602	P05387;H0YDD8	P05387	60S acidic ribosomal protein P2	RPLP2	40561000	3	3	3	40.9	40.9	40.9	11.665	0	13.676	40561000	3
637	P14635;E9PC90;D6RHI0	P14635;E9PC90	G2/mitotic-specific cyclin-B1	CCNB1	13217000	3	3	3	8.1	8.1	8.1	48.337	0	9.5822	13217000	3
638	P14868;C9J7S3;C9JLC1	P14868;C9J7S3;C9JLC1	Aspartate--tRNA ligase, cytoplasmic	DARS	24264000	3	3	3	7.8	7.8	7.8	57.136	0	4.4407	24264000	3
645	P18031;B4DSN5	P18031;B4DSN5	Tyrosine-protein phosphatase non-receptor type 1;Tyrosine-protein phosphatase non-receptor type	PTPN1	41703000	3	3	3	10.8	10.8	10.8	49.966	0	9.8937	41703000	2
660	P26373;J3QSB4;H3BUK8;J3KS98	P26373;J3QSB4	60S ribosomal protein L13	RPL13	20893000	3	3	3	13.7	13.7	13.7	24.261	0	16.595	20893000	4
669	P31689	P31689	DnaJ homolog subfamily A member 1	DNAJA1	23216000	3	3	3	14.4	14.4	14.4	44.868	0	6.2406	23216000	3
674	P35579;P35749;Q7Z406;A0A2R8Y4C3;A0A494C024;M0QY43	P35579	Myosin-9	MYH9	11877000	3	3	3	2.2	2.2	2.2	226.53	0	3.9976	11877000	1
687	P41440;H3BTQ3;C9J8K6;C9JKP4;H0Y4T2	P41440;H3BTQ3	Folate transporter 1	SLC19A1	3034000	3	3	3	8	8	8	64.868	0	4.0301	3034000	2
700	P46977;A0A0C4DH80;E9PN73;E9PI32	P46977;A0A0C4DH80;E9PN73;E9PI32	Dolichyl-diphosphooligosaccharide--protein glycosyltransferase subunit STT3A	STT3A	24559000	3	3	2	3.1	3.1	2.1	80.529	0	2.0507	24559000	3
716	P52799	P52799	Ephrin-B2	EFNB2	36872000	3	3	3	17.1	17.1	17.1	36.923	0	22.936	36872000	4
721	P53618;E9PP73	P53618;E9PP73	Coatomer subunit beta	COPB1	14538000	3	3	3	6	6	6	107.14	0	25.904	14538000	3
733	P62081;B5MCP9;A0A2R8Y623	P62081;B5MCP9	40S ribosomal protein S7	RPS7	3492800	3	3	3	23.2	23.2	23.2	22.127	0	7.9345	3492800	4
742	P62829;C9JD32;B9ZVP7;J3KT29;J3KTJ3	P62829;C9JD32;B9ZVP7;J3KT29	60S ribosomal protein L23	RPL23	169560000	3	3	3	25.7	25.7	25.7	14.865	0	15.65	169560000	5
755	P84085;P61204;P84077;C9J1Z8;F5H423	P84085;P61204;P84077;C9J1Z8;F5H423	ADP-ribosylation factor 5;ADP-ribosylation factor 3;ADP-ribosylation factor 1	ARF5;ARF3;ARF1	5371700	3	2	2	32.8	21.1	21.1	20.529	0	2.5229	5371700	3
758	Q00325;F8VVM2	Q00325	Phosphate carrier protein, mitochondrial	SLC25A3	71625000	3	3	3	6.6	6.6	6.6	40.094	0	5.4214	71625000	3
774	Q09666	Q09666	Neuroblast differentiation-associated protein AHNAK	AHNAK	33287000	3	3	3	3.3	3.3	3.3	629.09	0	3.3344	33287000	3
815	Q15365	Q15365	Poly(rC)-binding protein 1	PCBP1	124720000	3	3	3	12.1	12.1	12.1	37.497	0	9.5427	124720000	4
822	Q15678	Q15678	Tyrosine-protein phosphatase non-receptor type 14	PTPN14	9878800	3	3	3	3.4	3.4	3.4	135.26	0	14.349	9878800	3
838	Q5EBL8	Q5EBL8	PDZ domain-containing protein 11	PDZD11	132650000	3	3	3	38.6	38.6	38.6	16.131	0	5.0788	132650000	8
840	Q9UNF1;Q5H907;Q5H909	Q9UNF1;Q5H907;Q5H909	Melanoma-associated antigen D2	MAGED2	5085800	3	2	2	5	3	3	64.953	0.0022148	1.389	5085800	1
847	Q5T2T1;S4R337;U5GXS2	Q5T2T1;S4R337	MAGUK p55 subfamily member 7	MPP7	33401000	3	3	3	7.3	7.3	7.3	65.523	0	5.9754	33401000	3
849	Q5T5U3;E7ESW5;A0A1B0GV73;A0A087WW76;A0A452Q6Z5	Q5T5U3;E7ESW5;A0A1B0GV73;A0A087WW76;A0A452Q6Z5	Rho GTPase-activating protein 21	ARHGAP21	22510000	3	3	3	2.2	2.2	2.2	217.46	0	2.8852	22510000	2
857	Q5VUB5	Q5VUB5	Protein FAM171A1	FAM171A1	14391000	3	3	2	3.9	3.9	2.9	97.853	0	6.5882	14391000	2
867	Q6IAA8;F5GX19;F5H3Y3	Q6IAA8	Ragulator complex protein LAMTOR1	LAMTOR1	39961000	3	3	3	34.8	34.8	34.8	17.745	0	20.618	39961000	3
873	Q6UVJ0	Q6UVJ0	Spindle assembly abnormal protein 6 homolog	SASS6	15122000	3	3	3	7.8	7.8	7.8	74.396	0	3.0218	15122000	3
881	Q7L576;H0YL50;Q96F07;A0A0G2JQH3;A0A087WVZ5;A0A0G2JR96;A0A0G2JQT1;E7EW33;H7C229;E7EVJ5	Q7L576;H0YL50	Cytoplasmic FMR1-interacting protein 1	CYFIP1	8087600	3	3	3	2.6	2.6	2.6	145.18	0	3.9876	8087600	4
889	Q86UE4;E5RJU9	Q86UE4;E5RJU9	Protein LYRIC	MTDH	53025000	3	3	3	8.8	8.8	8.8	63.836	0	24.64	53025000	2
897	Q8IWF6;H7C5D0;H7C598	Q8IWF6;H7C5D0	Protein DENND6A	DENND6A	19104000	3	3	3	6.1	6.1	6.1	69.574	0	5.4042	19104000	2
913	Q8N3C0	Q8N3C0	Activating signal cointegrator 1 complex subunit 3	ASCC3	9246600	3	3	3	1.1	1.1	1.1	251.46	0	3.2498	9246600	3
925	Q8NFA0;K7EKK3;P35125;K7EQL6	Q8NFA0;K7EKK3	Ubiquitin carboxyl-terminal hydrolase 32	USP32	8910500	3	3	3	1.5	1.5	1.5	181.65	0	4.3266	8910500	3
930	Q8TAD4;Q9BY48;D6REM2;H0Y957	Q8TAD4;Q9BY48	Zinc transporter 5	SLC30A5	93249000	3	3	3	5.5	5.5	5.5	84.046	0	26.506	93249000	3
931	Q8TBA6;H0YK03	Q8TBA6	Golgin subfamily A member 5	GOLGA5	27681000	3	3	3	4.7	4.7	4.7	83.023	0	6.0212	27681000	2
932	Q8TCJ2	Q8TCJ2	Dolichyl-diphosphooligosaccharide--protein glycosyltransferase subunit STT3B	STT3B	7813300	3	2	2	3.4	2.5	2.5	93.673	0	2.0178	7813300	1
947	Q92600;F8WBZ6	Q92600	Cell differentiation protein RCD1 homolog	RQCD1	15556000	3	3	3	11.7	11.7	11.7	33.631	0	2.8104	15556000	0
961	Q96B26	Q96B26	Exosome complex component RRP43	EXOSC8	10768000	3	3	3	27.2	27.2	27.2	30.039	0	4.2938	10768000	3
963	Q96C24	Q96C24	Synaptotagmin-like protein 4	SYTL4	1494900	3	3	3	8.3	8.3	8.3	76.023	0	8.6005	1494900	6
974	Q96NW4;K7ELM1;K7EIN0;K7ENE0;V9GYL8	Q96NW4;K7ELM1	Ankyrin repeat domain-containing protein 27	ANKRD27	6339700	3	3	3	3.7	3.7	3.7	116.98	0	15.931	6339700	3
979	Q96SK2	Q96SK2	Transmembrane protein 209	TMEM209	30548000	3	3	3	7.7	7.7	7.7	62.921	0	11.341	30548000	3
981	Q96T76;H7C1W5;Q5T454	Q96T76;H7C1W5	MMS19 nucleotide excision repair protein homolog	MMS19	9710700	3	3	3	4.1	4.1	4.1	113.29	0	7.3546	9710700	4
985	Q99714;Q5H928	Q99714	3-hydroxyacyl-CoA dehydrogenase type-2	HSD17B10	26506000	3	3	3	25.7	25.7	25.7	26.923	0	7.6796	26506000	2
991	Q9BQ39;A0A087WVC1	Q9BQ39;A0A087WVC1	ATP-dependent RNA helicase DDX50	DDX50	7024600	3	2	2	6.1	4.1	4.1	82.564	0	3.3092	7024600	1
1006	Q9C0B5;H0YEF4	Q9C0B5;H0YEF4	Palmitoyltransferase ZDHHC5;Palmitoyltransferase	ZDHHC5	39814000	3	3	3	6.7	6.7	6.7	77.544	0	16.476	39814000	1
1008	Q9C0D5	Q9C0D5	Protein TANC1	TANC1	4346500	3	3	3	2.7	2.7	2.7	202.22	0	11.705	4346500	2
1011	Q9H0W5	Q9H0W5	Coiled-coil domain-containing protein 8	CCDC8	23192000	3	3	3	9.3	9.3	9.3	59.374	0	16.986	23192000	3
1026	Q9H6T3	Q9H6T3	RNA polymerase II-associated protein 3	RPAP3	16877000	3	3	3	6.5	6.5	6.5	75.718	0	3.8817	16877000	2
1027	Q9H6U6;K7ESE9;K7EKB0;K7EJH7;K7EML5	Q9H6U6;K7ESE9	Breast carcinoma-amplified sequence 3	BCAS3	19476000	3	3	3	6.2	6.2	6.2	101.24	0	12.069	19476000	2
1028	Q9H792;H3BUZ5;H0YN99	Q9H792	Pseudopodium-enriched atypical kinase 1	PEAK1	8130800	3	3	3	1.8	1.8	1.8	193.1	0.0012034	1.7528	8130800	1
1038	Q9HB71;B2ZWH1	Q9HB71;B2ZWH1	Calcyclin-binding protein	CACYBP	29051000	3	3	3	12.3	12.3	12.3	26.21	0	20.223	29051000	4
1049	Q9NRW3;Q8IUX4;Q96AK3;A0A087WX48;Q6ICH2	Q9NRW3	DNA dC->dU-editing enzyme APOBEC-3C	APOBEC3C	26263000	3	3	3	23.2	23.2	23.2	22.826	0	8.3153	26263000	3
1054	Q9NUP9;G3V1D4;O14910;H0YI92;H0YIA8	Q9NUP9;G3V1D4	Protein lin-7 homolog C	LIN7C	105010000	3	3	3	19.3	19.3	19.3	21.834	0	8.3142	105010000	4
1058	Q9NXR7;F8W733;C9J2G0;A0A075B7D2	Q9NXR7;F8W733	BRCA1-A complex subunit BRE	BRE	53793000	3	3	3	8.9	8.9	8.9	43.551	0	13.009	53793000	4
1060	Q9NZ09;A0A0D9SG79	Q9NZ09;A0A0D9SG79	Ubiquitin-associated protein 1	UBAP1	18689000	3	3	3	9	9	9	55.083	0	5.3562	18689000	3
1070	Q9P2J5;A0A087WXY1	Q9P2J5	Leucine--tRNA ligase, cytoplasmic	LARS	15863000	3	3	3	2.3	2.3	2.3	134.46	0	3.5205	15863000	3
1075	Q9UHB9	Q9UHB9	Signal recognition particle subunit SRP68	SRP68	10601000	3	3	3	9.4	9.4	9.4	70.729	0	25.16	10601000	6
1080	Q9UIQ6	Q9UIQ6	Leucyl-cystinyl aminopeptidase;Leucyl-cystinyl aminopeptidase, pregnancy serum form	LNPEP	15789000	3	3	3	3.4	3.4	3.4	117.35	0	4.9554	15789000	3
1093	Q9ULV4;F8W1H8;F8VUX3;F8VSA4;F8VRE9;F8VTT6;F8VVB7;B4E3S0;F8VV53;H0YHL7	Q9ULV4;F8W1H8;F8VUX3;F8VSA4;F8VRE9;F8VTT6;F8VVB7;B4E3S0	Coronin-1C;Coronin	CORO1C	16482000	3	3	3	11.4	11.4	11.4	53.248	0	5.7747	16482000	3
1120	Q9Y4R8;H3BRS3	Q9Y4R8;H3BRS3	Telomere length regulation protein TEL2 homolog	TELO2	11115000	3	3	3	3.9	3.9	3.9	91.746	0	4.3475	11115000	3
1126	Q9Y679	Q9Y679	Ancient ubiquitous protein 1	AUP1	17327000	3	3	3	20.2	20.2	20.2	45.786	0	25.217	17327000	3
9	H7C5T8;A0A087WT53;Q96QZ7;A0A087WXD2;H7C4U7;H7C535	H7C5T8;A0A087WT53;Q96QZ7;A0A087WXD2;H7C4U7;H7C535	Membrane-associated guanylate kinase, WW and PDZ domain-containing protein 1	MAGI1	6181600	2	2	2	3	3	3	110.76	0	43.465	6181600	1
13	Q7Z5N4;F8W6X9;A0A087WTQ6	Q7Z5N4;F8W6X9;A0A087WTQ6	Protein sidekick-1	SDK1	2641500	2	2	2	1.4	1.4	1.4	242.11	0.0012407	1.8454	2641500	0
15	P11940;Q13310;B1ANR0;E7ERJ7;E7EQV3;A0A087WTT1;H0Y5F5;E5RGH3;H0YEU6;E5RHG7;H0YB86;E5RJB9;B1ANR1;E5RH24;H0YAR2;Q4VXU2;Q9H361;H0YBN4	P11940;Q13310;B1ANR0;E7ERJ7;E7EQV3;A0A087WTT1;H0Y5F5;E5RGH3;H0YEU6;E5RHG7;H0YB86;E5RJB9;B1ANR1;E5RH24;H0YAR2;Q4VXU2;Q9H361;H0YBN4	Polyadenylate-binding protein 1;Polyadenylate-binding protein 4;Polyadenylate-binding protein;Polyadenylate-binding protein 1-like;Polyadenylate-binding protein 3	PABPC1;PABPC4;PABPC1L;PABPC3	7832100	2	2	2	5	5	5	70.67	0	23.707	7832100	2
20	Q9NXU5;A0A0B4J222;A0A087WUW9	Q9NXU5;A0A0B4J222;A0A087WUW9	ADP-ribosylation factor-like protein 15	ARL15	8187700	2	2	2	14.7	14.7	14.7	22.876	0.0011947	1.7309	8187700	0
22	P27635;H7C123;H7C2C5;F8W7C6;A0A087WV22;X1WI28;Q96L21	P27635;H7C123;H7C2C5;F8W7C6;A0A087WV22;X1WI28;Q96L21	60S ribosomal protein L10;60S ribosomal protein L10-like	RPL10;RPL10L	13324000	2	2	2	9.8	9.8	9.8	24.604	0	3.5457	13324000	2
23	Q8WU79;X6RCC3;A0A087WV97	Q8WU79;X6RCC3;A0A087WV97	Stromal membrane-associated protein 2	SMAP2	44717000	2	1	1	4.9	3	3	46.785	0	2.5502	44717000	1
25	Q8WTW3;A0A087WVI0;E9PBL8	Q8WTW3;A0A087WVI0;E9PBL8	Conserved oligomeric Golgi complex subunit 1	COG1	2959800	2	2	2	2.6	2.6	2.6	108.98	0	2.1109	2959800	2
36	Q641Q2;A0A087WYF6;F8W7U3;E7ESD2;Q9Y4E1;J3KP36;A0A0A0MR88;A0A096LPC5	Q641Q2;A0A087WYF6;F8W7U3;E7ESD2;Q9Y4E1;J3KP36;A0A0A0MR88;A0A096LPC5	WASH complex subunit FAM21A;WASH complex subunit FAM21C	FAM21A;FAM21C	3930100	2	2	2	3	3	3	147.18	0.0050201	1.0203	3930100	0
42	Q93052;C9JXK9;C9JUT4;A0A087WZF1	Q93052;C9JXK9;C9JUT4;A0A087WZF1	Lipoma-preferred partner	LPP	25543000	2	2	2	5.6	5.6	5.6	65.746	0	4.2389	25543000	2
43	Q5PRF9;A0A087WZT0;M0QZ22	Q5PRF9;A0A087WZT0;M0QZ22	Protein Smaug homolog 2	SAMD4B	5433200	2	2	2	5.6	5.6	5.6	75.483	0	9.3899	5433200	2
47	Q9H4L4;J3QL36;A0A087X0R7	Q9H4L4;J3QL36;A0A087X0R7	Sentrin-specific protease 3	SENP3;SENP3-EIF4A1	2363200	2	2	2	2.3	2.3	2.3	65.009	0.0011521	1.5818	2363200	0
53	Q2M389;A0A087X256;F8VYH7	Q2M389;A0A087X256;F8VYH7	WASH complex subunit 7	KIAA1033	4890900	2	2	2	3.3	3.3	3.3	136.4	0	18.93	4890900	2
67	Q9NR82;A0A0A0MT07;A0A0A0MSC0;F8WEA4;A0A0A0MSD9;A0A0A0MRC8	Q9NR82;A0A0A0MT07;A0A0A0MSC0;F8WEA4;A0A0A0MSD9;A0A0A0MRC8	Potassium voltage-gated channel subfamily KQT member 5	KCNQ5	3444900	2	2	2	2.3	2.3	2.3	102.18	0.0012005	1.7428	3444900	0
68	Q5VT25;A0A0A0MRJ0;A0A0A0MRJ1;H0Y5V1	Q5VT25;A0A0A0MRJ0;A0A0A0MRJ1;H0Y5V1	Serine/threonine-protein kinase MRCK alpha;Non-specific serine/threonine protein kinase	CDC42BPA	4502700	2	2	2	1.4	1.4	1.4	197.3	0	4.0879	4502700	2
71	Q14978;A0A0A0MRM9;S4R402;S4R341;S4R349	Q14978;A0A0A0MRM9;S4R402;S4R341;S4R349	Nucleolar and coiled-body phosphoprotein 1	NOLC1	4856200	2	2	2	3.7	3.7	3.7	73.602	0	2.5918	4856200	2
78	P35658;A0A0A0MSW3;A0A494C1F2;E9PKD2;B7ZAV2;H0Y837	P35658;A0A0A0MSW3;A0A494C1F2;E9PKD2;B7ZAV2;H0Y837	Nuclear pore complex protein Nup214	NUP214	1837500	2	2	2	2.1	2.1	2.1	213.62	0	2.9234	1837500	1
84	P57737;A0A0A6YYL4;I3L351;E7EP81;I3L167	P57737;A0A0A6YYL4;I3L351;E7EP81;I3L167	Coronin-7;Coronin	CORO7;CORO7-PAM16	15805000	2	2	2	4	4	4	100.6	0	4.3041	15805000	2
85	P29401;A0A0B4J1R6;E9PFF2	P29401;A0A0B4J1R6;E9PFF2	Transketolase	TKT	16384000	2	2	2	5	5	5	67.877	0	6.7539	16384000	2
94	Q9H4G0;A0A0C4DH22;A0A1B0GTW6	Q9H4G0;A0A0C4DH22;A0A1B0GTW6	Band 4.1-like protein 1	EPB41L1	10961000	2	2	2	2.8	2.8	2.8	98.502	0	2.3929	10961000	1
103	O60610;H9KV28;A0A2R8Y5N1;A0A140T8Z0;A0A0G2JH68	O60610;H9KV28;A0A2R8Y5N1;A0A140T8Z0;A0A0G2JH68	Protein diaphanous homolog 1	DIAPH1	3324700	2	2	2	2.6	2.6	2.6	141.35	0.0021299	1.2911	3324700	1
121	Q96AC1;H0YJB6;A0A0U1RRM8;H0YJ34	Q96AC1;H0YJB6;A0A0U1RRM8;H0YJ34	Fermitin family homolog 2	FERMT2	18545000	2	2	2	4.4	4.4	4.4	77.86	0	4.414	18545000	2
125	Q6GYQ0;A0A1B0GUI1	Q6GYQ0;A0A1B0GUI1	Ral GTPase-activating protein subunit alpha-1	RALGAPA1	924700	2	2	2	1.1	1.1	1.1	229.83	0.0022447	1.4287	924700	1
127	Q9NYJ8;A0A1B0GV57	Q9NYJ8;A0A1B0GV57	TGF-beta-activated kinase 1 and MAP3K7-binding protein 2	TAB2	12493000	2	2	2	5.1	5.1	5.1	76.493	0	21.084	12493000	2
140	P04439;Q5SRN7;A0A1W2PS24;Q5SRN5	P04439;Q5SRN7;A0A1W2PS24;Q5SRN5	HLA class I histocompatibility antigen, A-3 alpha chain	HLA-A	15602000	2	2	2	6.8	6.8	6.8	40.84	0	2.9024	15602000	2
141	O14495;A0A286YF41;A0A286YEZ7;A0A286YES4	O14495;A0A286YF41;A0A286YEZ7;A0A286YES4	Lipid phosphate phosphohydrolase 3	PPAP2B	3122000	2	2	2	7.1	7.1	7.1	35.116	0.0011669	1.6386	3122000	0
143	Q7Z3U7;A0A286YFF8;F8VZV1	Q7Z3U7;A0A286YFF8;F8VZV1	Protein MON2 homolog	MON2	7003000	2	2	2	1.2	1.2	1.2	190.36	0	2.2822	7003000	2
144	Q08379;A0A2Q2TH77;B7ZC06;A0A087WYC0	Q08379;A0A2Q2TH77;B7ZC06;A0A087WYC0	Golgin subfamily A member 2	GOLGA2	7930100	2	2	2	2.2	2.2	2.2	113.08	0	3.2391	7930100	2
146	P56945;A0A2R8Y5E4;A0A2R8YFK2;A0A2R8Y6M6;A0A2R8Y4C2;A0A2R8YFS8;A0A2R8Y8C4;A0A2R8Y5C9;A0A2R8Y596	P56945;A0A2R8Y5E4;A0A2R8YFK2;A0A2R8Y6M6;A0A2R8Y4C2;A0A2R8YFS8;A0A2R8Y8C4;A0A2R8Y5C9;A0A2R8Y596	Breast cancer anti-estrogen resistance protein 1	BCAR1	4284100	2	2	2	4.7	4.7	4.7	93.371	0	13.349	4284100	1
152	P06733;A0A2R8Y6G6	P06733;A0A2R8Y6G6	Alpha-enolase	ENO1	17780000	2	2	2	7.8	7.8	7.8	47.168	0	6.0927	17780000	2
153	P43246;A0A2R8Y7S8;A0A2R8YFH0;E9PHA6;A0A2R8Y6P0;A0A2R8YG02;C9J809	P43246;A0A2R8Y7S8;A0A2R8YFH0;E9PHA6;A0A2R8Y6P0;A0A2R8YG02;C9J809	DNA mismatch repair protein Msh2	MSH2	691270	2	2	2	2.8	2.8	2.8	104.74	0	1.9696	691270	1
159	P08237;A0A2R8Y891;P17858;F8VZI0	P08237;A0A2R8Y891;P17858;F8VZI0	ATP-dependent 6-phosphofructokinase, muscle type;ATP-dependent 6-phosphofructokinase, liver type	PFKM;PFKL	5182700	2	2	2	2.6	2.6	2.6	85.182	0	2.2588	5182700	0
170	Q6PI48;A0A3B3ITS3;A0A3B3IS54;A0A3B3IS01;A0A3B3IT01;A0A3B3ISK7;A0A3B3ITK9	Q6PI48;A0A3B3ITS3;A0A3B3IS54;A0A3B3IS01;A0A3B3IT01;A0A3B3ISK7;A0A3B3ITK9	Aspartate--tRNA ligase, mitochondrial	DARS2	9275800	2	2	2	3.3	3.3	3.3	73.562	0	5.422	9275800	2
177	P50851;H0YAC6;A0A494BZW2;E9PEM5;A0A494C1L5;Q8NFP9;A0A3B3IU76;A0A494C0R9;Q5T321;A0A0D9SF28;F5GXV7	P50851;H0YAC6;A0A494BZW2;E9PEM5;A0A494C1L5;Q8NFP9;A0A3B3IU76;A0A494C0R9;Q5T321;A0A0D9SF28;F5GXV7	Lipopolysaccharide-responsive and beige-like anchor protein;Neurobeachin	LRBA;NBEA	15039000	2	2	2	0.9	0.9	0.9	319.1	0	3.5811	15039000	2
183	Q96J02;A0A590UK44;A0A590UJW8;A0A590UJQ1;O00308;Q9H0M0;H0YBS9;A0A590UIY0;A0A1W2PR79;A0A590UK95	Q96J02;A0A590UK44;A0A590UJW8;A0A590UJQ1;O00308;Q9H0M0;H0YBS9;A0A590UIY0;A0A1W2PR79;A0A590UK95	E3 ubiquitin-protein ligase Itchy homolog;NEDD4-like E3 ubiquitin-protein ligase WWP2;NEDD4-like E3 ubiquitin-protein ligase WWP1	ITCH;WWP2;WWP1	19897000	2	2	2	2.7	2.7	2.7	102.8	0.0012469	1.8649	19897000	0
184	A0A5F9ZGX4;A0A5F9ZHI5;A0A5F9ZHN9;A0A5F9ZI12;J3QRD1;P51648;P30838;I3L3I9;E9PNN6;A8MYB8;J3QS00;E9PJV0;C9JKT2;A0A5F9ZHZ9;I3L1M4;C9JMC5;P48448;P43353;A0A5K1VW72	A0A5F9ZGX4;A0A5F9ZHI5;A0A5F9ZHN9;A0A5F9ZI12;J3QRD1;P51648;P30838;I3L3I9;E9PNN6;A8MYB8;J3QS00;E9PJV0;C9JKT2;A0A5F9ZHZ9;I3L1M4;C9JMC5;P48448;P43353;A0A5K1VW72	Fatty aldehyde dehydrogenase;Aldehyde dehydrogenase, dimeric NADP-preferring;Aldehyde dehydrogenase family 3 member B2;Aldehyde dehydrogenase family 3 member B1	ALDH3A2;ALDH3A1;ALDH3B2;ALDH3B1	4795300	2	2	2	5.4	5.4	5.4	51.82	0.003112	1.1657	4795300	2
187	Q8TEU7;D6RE77;B7Z7Y1;A0A5F9ZHG7;E9PCH4	Q8TEU7;D6RE77;B7Z7Y1;A0A5F9ZHG7;E9PCH4	Rap guanine nucleotide exchange factor 6	RAPGEF6	9356800	2	2	2	1.8	1.8	1.8	179.42	0	14.929	9356800	2
188	Q92974;V9GYM8;A0A5F9ZI21;Q5VY93	Q92974;V9GYM8;A0A5F9ZI21;Q5VY93	Rho guanine nucleotide exchange factor 2	ARHGEF2	4080100	2	2	2	2.8	2.8	2.8	111.54	0.0021763	1.3535	4080100	2
201	Q9UKK9;A6NFX8;H0YEY4;A6NCQ0;A6NJU6	Q9UKK9;A6NFX8;H0YEY4;A6NCQ0;A6NJU6	ADP-sugar pyrophosphatase	NUDT5	28779000	2	2	2	9.1	9.1	9.1	24.327	0	2.8232	28779000	2
206	Q7Z5H3;A6NHM7;D6RBJ8;A6NJ38	Q7Z5H3;A6NHM7;D6RBJ8;A6NJ38	Rho GTPase-activating protein 22	ARHGAP22	5831300	2	2	2	4	4	4	76.778	0	3.8458	5831300	1
207	A6NHQ2	A6NHQ2	rRNA/tRNA 2-O-methyltransferase fibrillarin-like protein 1	FBLL1	123290000	2	1	1	6.6	3.3	3.3	34.803	0.00125	1.8783	123290000	2
208	Q99640;A6NHV6;B4DZM6;I3L1H7;I3L4K3;I3L3P0;I3L136	Q99640;A6NHV6;B4DZM6;I3L1H7;I3L4K3;I3L3P0;I3L136	Membrane-associated tyrosine- and threonine-specific cdc2-inhibitory kinase	PKMYT1	8972100	2	2	2	8	8	8	54.521	0	13.721	8972100	3
211	P51571;A6NLM8	P51571;A6NLM8	Translocon-associated protein subunit delta	SSR4	12257000	2	2	2	17.3	17.3	17.3	18.998	0	9.5292	12257000	3
215	Q96FC9;A8MPP1;Q92771;R4GNE1;F5GYY1;F5GXL6;F5GXJ8;F6WZM0;F5H235;C9K0E8;B4DMS8	Q96FC9;A8MPP1;Q92771;R4GNE1;F5GYY1;F5GXL6;F5GXJ8;F6WZM0;F5H235;C9K0E8;B4DMS8	Probable ATP-dependent RNA helicase DDX11;Putative ATP-dependent RNA helicase DDX11-like protein 8;Putative ATP-dependent RNA helicase DDX12	DDX11;DDX11L8;DDX12P	1248500	2	2	2	2.8	2.8	2.8	108.31	0	4.2857	1248500	2
226	P63104;B0AZS6;E7EX29;B7Z2E6;H0YB80;E7ESK7	P63104;B0AZS6;E7EX29;B7Z2E6;H0YB80;E7ESK7	14-3-3 protein zeta/delta	YWHAZ	5372200	2	2	2	9.8	9.8	9.8	27.745	0	3.1711	5372200	1
241	Q9UBX3;B4DLN1;I3L1E8;F6RGN5	Q9UBX3;B4DLN1;I3L1E8;F6RGN5	Mitochondrial dicarboxylate carrier	SLC25A10	11002000	2	2	2	13.6	13.6	13.6	31.282	0	8.7187	11002000	2
242	P00374;Q86XF0;C9JJ68;B4DM58	P00374;Q86XF0;C9JJ68;B4DM58	Dihydrofolate reductase;Dihydrofolate reductase, mitochondrial	DHFR;DHFRL1	34729000	2	2	2	8	8	8	21.452	0.001218	1.7797	34729000	2
248	P51114;E7EU85;E9PFF5;B4DXZ6	P51114;E7EU85;E9PFF5;B4DXZ6	Fragile X mental retardation syndrome-related protein 1	FXR1	785360	2	2	2	4.2	4.2	4.2	69.72	0	3.0032	785360	3
249	Q6NXT4;B5MCR8;C9JZR9	Q6NXT4;B5MCR8;C9JZR9	Zinc transporter 6	SLC30A6	13936000	2	2	2	6.1	6.1	6.1	51.115	0	4.1464	13936000	2
251	P62826;F5H018;B5MDF5;J3KQE5;H0YFC6;B4DV51	P62826;F5H018;B5MDF5;J3KQE5;H0YFC6;B4DV51	GTP-binding nuclear protein Ran	RAN	24599000	2	2	2	11.6	11.6	11.6	24.423	0	3.5109	24599000	2
253	P04843;B7Z4L4	P04843;B7Z4L4	Dolichyl-diphosphooligosaccharide--protein glycosyltransferase subunit 1	RPN1	16696000	2	2	2	4.1	4.1	4.1	68.569	0.0050505	1.0446	16696000	2
256	P55209;H0YHC3;F8W020;F8W118;F8VXI6;F8VUX1;F8VY35;F8VV59;B7Z9C2;F8W0J6;F5H4R6;H0YIV4;F8VRJ2;H0YH88;F8W543	P55209;H0YHC3;F8W020;F8W118;F8VXI6;F8VUX1;F8VY35;F8VV59;B7Z9C2;F8W0J6;F5H4R6;H0YIV4;F8VRJ2;H0YH88;F8W543	Nucleosome assembly protein 1-like 1	NAP1L1	6969400	2	2	2	7.2	7.2	7.2	45.374	0	2.7869	6969400	2
264	Q15233;C9IZL7;C9JYS8	Q15233;C9IZL7;C9JYS8	Non-POU domain-containing octamer-binding protein	NONO	29795000	2	2	2	7.2	7.2	7.2	54.231	0	2.9376	29795000	3
268	Q8IZA0;C9J519;E7EN73	Q8IZA0;C9J519;E7EN73	Dyslexia-associated protein KIAA0319-like protein	KIAA0319L	10402000	2	2	2	2.3	2.3	2.3	115.66	0	2.0193	10402000	1
270	Q15382;C9J931	Q15382;C9J931	GTP-binding protein Rheb	RHEB	20475000	2	2	2	13	13	13	20.497	0	4.7281	20475000	3
276	P83731;C9JXB8;C9JNW5	P83731;C9JXB8;C9JNW5	60S ribosomal protein L24	RPL24	61289000	2	2	2	10.8	10.8	10.8	17.779	0	2.2991	61289000	1
291	P51617;H7C2I6;H7C224;D3YTB5;P51955;H7C3C1;F6U4U2	P51617;H7C2I6;H7C224;D3YTB5;P51955;H7C3C1;F6U4U2	Interleukin-1 receptor-associated kinase 1;Serine/threonine-protein kinase Nek2	IRAK1;NEK2	5110100	2	2	2	3.9	3.9	3.9	76.536	0	6.245	5110100	2
301	O94979;D6RHZ5;D6REX3;H0Y9T9;H0YAB3;H7BXG7	O94979;D6RHZ5;D6REX3;H0Y9T9;H0YAB3;H7BXG7	Protein transport protein Sec31A	SEC31A	12793000	2	2	2	1.6	1.6	1.6	133.01	0.0011765	1.6753	12793000	1
304	Q8WVJ2;E5RFP0	Q8WVJ2;E5RFP0	NudC domain-containing protein 2	NUDCD2	21593000	2	2	2	25.5	25.5	25.5	17.676	0	2.5946	21593000	4
307	Q8N163;E5RHJ4;G3V119;H0YB24	Q8N163;E5RHJ4;G3V119;H0YB24	Cell cycle and apoptosis regulator protein 2	CCAR2	9266200	2	2	2	3.6	3.6	3.6	102.9	0	3.8578	9266200	2
309	Q9UFF9;E5RIL2;E5RFJ4;E5RHL9;E5RJC5;E5RHP3;B7Z9U0;E5RGE4	Q9UFF9;E5RIL2;E5RFJ4;E5RHL9;E5RJC5;E5RHP3;B7Z9U0;E5RGE4	CCR4-NOT transcription complex subunit 8	CNOT8	28666000	2	2	2	8.6	8.6	8.6	33.54	0	12.021	28666000	2
311	Q8WUX9;E5RJI3;E5RIU9	Q8WUX9;E5RJI3;E5RIU9	Charged multivesicular body protein 7	CHMP7	666040	2	2	2	3.8	3.8	3.8	50.91	0	3.1209	666040	2
312	O95292;E5RK64	O95292;E5RK64	Vesicle-associated membrane protein-associated protein B/C	VAPB	23296000	2	2	2	11.5	11.5	11.5	27.228	0	16.605	23296000	1
316	P50914;E7EPB3	P50914;E7EPB3	60S ribosomal protein L14	RPL14	22410000	2	2	2	11.2	11.2	11.2	23.432	0	4.3636	22410000	2
318	P37840;H6UYS7;E7EPV7	P37840;H6UYS7;E7EPV7	Alpha-synuclein	SNCA	17392000	2	2	2	25.7	25.7	25.7	14.46	0	7.0228	17392000	2
327	Q14679;E9PH58;E7EX20;H7C1F7;H7BZY4;H7C470	Q14679;E9PH58;E7EX20;H7C1F7;H7BZY4;H7C470	Tubulin polyglutamylase TTLL4	TTLL4	3943100	2	2	2	2.4	2.4	2.4	133.38	0.0021858	1.3609	3943100	1
329	O95208;F6PQP6;E9PBC1;I3L2B2;J3KSF8;J3KTF6;J3KSA6;J3KSC7;J3QLN2	O95208;F6PQP6;E9PBC1;I3L2B2;J3KSF8;J3KTF6;J3KSA6;J3KSC7;J3QLN2	Epsin-2	EPN2	31649000	2	2	2	3.4	3.4	3.4	68.481	0	4.5491	31649000	1
332	Q9NTJ3;E9PD53;C9JR83	Q9NTJ3;E9PD53;C9JR83	Structural maintenance of chromosomes protein 4;Structural maintenance of chromosomes protein	SMC4	2607000	2	2	2	4.3	4.3	4.3	147.18	0	2.6767	2607000	2
337	P54105;E9PMI6;E9PJF4;J3KN38	P54105;E9PMI6;E9PJF4;J3KN38	Methylosome subunit pICln	CLNS1A	39730000	2	2	2	16	16	16	26.215	0	3.7577	39730000	2
341	Q96KG9;E9PS17;E9PK59	Q96KG9;E9PS17;E9PK59	N-terminal kinase-like protein	SCYL1	6278200	2	2	2	5.9	5.9	5.9	89.63	0.0022831	1.5455	6278200	2
349	Q9UK41;E9PQR7;E9PM90	Q9UK41;E9PQR7;E9PM90	Vacuolar protein sorting-associated protein 28 homolog	VPS28	21825000	2	2	2	11.3	11.3	11.3	25.425	0	3.8738	21825000	2
351	P25098;E9PRV7;P35626;Q8N433	P25098;E9PRV7;P35626;Q8N433	Beta-adrenergic receptor kinase 1;Beta-adrenergic receptor kinase 2	ADRBK1;ADRBK2	6195500	2	2	2	2.8	2.8	2.8	79.573	0	2.8368	6195500	2
356	Q99623;F5GY37;J3KPX7;F5H0C5	Q99623;F5GY37;J3KPX7;F5H0C5	Prohibitin-2	PHB2	6017800	2	2	2	8.4	8.4	8.4	33.296	0	2.9777	6017800	2
367	Q00537;F5H6Z0;Q07002;D6RA44;A0A0A0MSJ6	Q00537;F5H6Z0;Q07002;D6RA44;A0A0A0MSJ6	Cyclin-dependent kinase 17;Cyclin-dependent kinase 18	CDK17;CDK18	5769600	2	2	2	3.8	3.8	3.8	59.582	0.0011682	1.6512	5769600	0
372	Q92569;F6TDL0	Q92569;F6TDL0	Phosphatidylinositol 3-kinase regulatory subunit gamma	PIK3R3	2727100	2	1	1	6.3	3.9	3.9	54.448	0	5.4506	2727100	1
376	Q9BZF1;F8VUA7;F8VQX7	Q9BZF1;F8VUA7;F8VQX7	Oxysterol-binding protein-related protein 8;Oxysterol-binding protein	OSBPL8	4960500	2	2	2	3.4	3.4	3.4	101.19	0	7.9072	4960500	1
377	F8VRH0	F8VRH0		PCBP2	4422200	2	1	1	17.4	12.3	12.3	32.035	0	4.0532	4422200	1
380	Q9Y4F3;F8VVB8;G8JLP4	Q9Y4F3;F8VVB8;G8JLP4	Meiosis arrest female protein 1	KIAA0430	4108400	2	2	2	1.6	1.6	1.6	192.86	0	2.713	4108400	1
382	Q14161;F8VXI9	Q14161;F8VXI9	ARF GTPase-activating protein GIT2	GIT2	2112000	2	1	1	3.8	2.8	2.8	84.542	0	9.2811	2112000	1
384	P40616;F8VYN9;F8VP99;F8VP63;B4DZG7	P40616;F8VYN9;F8VP99;F8VP63;B4DZG7	ADP-ribosylation factor-like protein 1	ARL1	11966000	2	2	2	15.5	15.5	15.5	20.417	0	5.2509	11966000	3
396	F8WBR5;M0QZ52;G3V479;P0DP25;P0DP24;P0DP23;A0A590UK56;E7EMB3	F8WBR5;M0QZ52;G3V479;P0DP25;P0DP24;P0DP23;A0A590UK56;E7EMB3		CALM2;CALM3;CALM1	41251000	2	2	2	46.2	46.2	46.2	7.372	0	30.662	41251000	3
397	Q8NC42;F8WCD0	Q8NC42;F8WCD0	E3 ubiquitin-protein ligase RNF149	RNF149	10572000	2	2	2	5.5	5.5	5.5	43.164	0.0012723	1.9609	10572000	2
400	G3V148;Q9H920;E9PKE9;C9JQY5	G3V148;Q9H920;E9PKE9;C9JQY5	RING finger protein 121	RNF121	4119000	2	2	2	7.5	7.5	7.5	34.526	0	13.018	4119000	1
401	P46778;G3V1B3;M0R181	P46778;G3V1B3;M0R181	60S ribosomal protein L21	RPL21	0	2	2	2	14.4	14.4	14.4	18.565	0	3.4358	0	1
406	P61011;G3V4F7	P61011;G3V4F7	Signal recognition particle 54 kDa protein	SRP54	20867000	2	2	2	6.2	6.2	6.2	55.704	0	9.6488	20867000	1
408	Q92870;H0YAJ5;G5E9Y1	Q92870;H0YAJ5;G5E9Y1	Amyloid beta A4 precursor protein-binding family B member 2	APBB2	3438700	2	1	1	2.6	1.3	1.3	83.373	0.0012195	1.7826	3438700	1
409	P30260;G5EA36;I3L328;I3L3H6;F6QPS0	P30260;G5EA36;I3L328;I3L3H6;F6QPS0	Cell division cycle protein 27 homolog	CDC27	3693700	2	2	2	5.3	5.3	5.3	91.866	0	3.3487	3693700	1
415	P21359;H0Y465;J3KRT8;J3QQN8;J3KSB5	P21359;H0Y465;J3KRT8;J3QQN8;J3KSB5	Neurofibromin;Neurofibromin truncated	NF1	3365000	2	2	2	0.8	0.8	0.8	319.37	0	2.1977	3365000	0
425	Q8NEZ2;H0YBN0	Q8NEZ2;H0YBN0	Vacuolar protein sorting-associated protein 37A	VPS37A	26374000	2	2	2	8.3	8.3	8.3	44.314	0	7.1055	26374000	1
430	O00303;H0YDT6	O00303;H0YDT6	Eukaryotic translation initiation factor 3 subunit F	EIF3F	5181300	2	2	2	10.1	10.1	10.1	37.563	0	3.5189	5181300	1
444	O94788;H0YMG7	O94788;H0YMG7	Retinal dehydrogenase 2	ALDH1A2	8252300	2	2	2	4.6	4.6	4.6	56.723	0	2.715	8252300	2
448	O00161;H3BNE1;H3BR18;H3BM38;H3BPJ0;H3BNG6;H3BU94	O00161;H3BNE1;H3BR18;H3BM38;H3BPJ0;H3BNG6;H3BU94	Synaptosomal-associated protein 23;Synaptosomal-associated protein	SNAP23	24008000	2	2	2	13.3	13.3	13.3	23.354	0	3.7464	24008000	2
449	Q92896;H3BM42	Q92896;H3BM42	Golgi apparatus protein 1	GLG1	15157000	2	2	2	2.1	2.1	2.1	134.55	0	4.5588	15157000	2
453	P22695;H3BP04;H3BSJ9;H3BRG4;A0A087WVZ4;H3BUE4;H3BUI9	P22695;H3BP04;H3BSJ9;H3BRG4;A0A087WVZ4;H3BUE4;H3BUI9	Cytochrome b-c1 complex subunit 2, mitochondrial	UQCRC2	11000000	2	2	2	4.4	4.4	4.4	48.442	0	2.9225	11000000	1
466	Q6NUQ4;H7C0H8;H7C085	Q6NUQ4;H7C0H8;H7C085	Transmembrane protein 214	TMEM214	4313900	2	2	2	3	3	3	77.15	0.0021413	1.3116	4313900	0
467	O75575;H7C0S8	O75575;H7C0S8	DNA-directed RNA polymerase III subunit RPC9	CRCP	10776000	2	2	2	25	25	25	16.871	0	98.534	10776000	3
471	Q9Y5Y0;H7C3Z2	Q9Y5Y0;H7C3Z2	Feline leukemia virus subgroup C receptor-related protein 1	FLVCR1	15291000	2	2	2	4.7	4.7	4.7	59.862	0.0022989	1.5628	15291000	1
475	P52429;I3L112	P52429;I3L112	Diacylglycerol kinase epsilon;Diacylglycerol kinase	DGKE	36789000	2	2	2	4.1	4.1	4.1	63.926	0	3.0829	36789000	2
476	O14964;I3L1P5;I3L2H4;I3L165	O14964;I3L1P5;I3L2H4;I3L165	Hepatocyte growth factor-regulated tyrosine kinase substrate	HGS	9186300	2	2	2	3	3	3	86.191	0.0031348	1.2098	9186300	2
481	P62244;I3L3P7;H3BVC7;I3L246;H3BN98	P62244;I3L3P7;H3BVC7;I3L246;H3BN98	40S ribosomal protein S15a	RPS15A	36061000	2	2	2	13.1	13.1	13.1	14.839	0	2.1436	36061000	1
483	J3KN66;Q5JTV8;A0A0A0MSK5	J3KN66;Q5JTV8;A0A0A0MSK5	Torsin-1A-interacting protein 1	TOR1AIP1	26912000	2	2	2	5.2	5.2	5.2	67.821	0	4.0308	26912000	1
493	P31751;J3QKW1;M0R0P9;M0QZW8;J3QL45;M0R283	P31751;J3QKW1;M0R0P9;M0QZW8;J3QL45;M0R283	RAC-beta serine/threonine-protein kinase	AKT2	4055100	2	2	2	5	5	5	55.768	0.0050607	1.0484	4055100	2
498	O94832;K7EIG7;J3QRN6;J3KRL0	O94832;K7EIG7;J3QRN6;J3KRL0	Unconventional myosin-Id	MYO1D	5345300	2	2	2	2.1	2.1	2.1	116.2	0.0012642	1.9146	5345300	0
501	P35268;K7EJT5;K7EP65;K7EKS7;K7ELC4;K7EMH1;K7ERI7	P35268;K7EJT5;K7EP65;K7EKS7;K7ELC4;K7EMH1;K7ERI7	60S ribosomal protein L22	RPL22	39104000	2	2	2	18.8	18.8	18.8	14.787	0	2.2315	39104000	1
502	Q9Y285;K7EK06;K7ER16;K7ER00	Q9Y285;K7EK06;K7ER16;K7ER00	Phenylalanine--tRNA ligase alpha subunit	FARSA	4781900	2	2	2	4.9	4.9	4.9	57.563	0	11.394	4781900	4
505	Q9NZL4;K7EN20	Q9NZL4;K7EN20	Hsp70-binding protein 1	HSPBP1	10353000	2	2	2	5.8	5.8	5.8	39.302	0	5.6812	10353000	2
506	O75821;K7EP16;K7ENA8	O75821;K7EP16;K7ENA8	Eukaryotic translation initiation factor 3 subunit G	EIF3G	7470200	2	2	2	7.8	7.8	7.8	35.611	0	4.3688	7470200	1
519	Q9Y230;M0R0Z0;X6R2L4;M0QXZ7;A0A1W2PS48	Q9Y230;M0R0Z0;X6R2L4;M0QXZ7;A0A1W2PS48	RuvB-like 2	RUVBL2	11469000	2	2	2	4.1	4.1	4.1	51.156	0	2.0589	11469000	0
540	O15031;A6QRG9	O15031;A6QRG9	Plexin-B2	PLXNB2	2147500	2	2	2	2.2	2.2	2.2	205.12	0.0059055	0.94479	2147500	1
551	O43592;F8WDU6	O43592;F8WDU6	Exportin-T	XPOT	4941700	2	2	2	2.8	2.8	2.8	109.96	0.0022701	1.5242	4941700	2
555	O60245;H0YAH0	O60245;H0YAH0	Protocadherin-7	PCDH7	8449700	2	2	2	3.2	3.2	3.2	116.07	0	2.7246	8449700	2
556	O60264;P28370;A0A0A0MRP6;B7ZLQ5	O60264;P28370;A0A0A0MRP6;B7ZLQ5	SWI/SNF-related matrix-associated actin-dependent regulator of chromatin subfamily A member 5;Probable global transcription activator SNF2L1	SMARCA5;SMARCA1	11872000	2	2	2	1.8	1.8	1.8	121.9	0	3.3928	11872000	2
558	O60293	O60293	Zinc finger C3H1 domain-containing protein	ZFC3H1	648370	2	2	2	0.9	0.9	0.9	226.35	0.0012019	1.7463	648370	1
561	O60566	O60566	Mitotic checkpoint serine/threonine-protein kinase BUB1 beta	BUB1B	7120100	2	2	2	2.7	2.7	2.7	119.54	0.0011655	1.6281	7120100	0
568	O75323;H7C333;F8WBI5	O75323;H7C333;F8WBI5	Protein NipSnap homolog 2	GBAS	65699000	2	2	2	16.1	16.1	16.1	33.742	0	5.3601	65699000	2
581	O95372;Q5QPN5;Q5QPN9;Q5QPQ3;Q5QPQ2;Q5QPQ1	O95372;Q5QPN5;Q5QPN9;Q5QPQ3;Q5QPQ2;Q5QPQ1	Acyl-protein thioesterase 2	LYPLA2	5804100	2	2	2	14.7	14.7	14.7	24.737	0	44.821	5804100	1
583	O95456;F8WBH7	O95456;F8WBH7	Proteasome assembly chaperone 1	PSMG1	2860800	2	2	2	5.9	5.9	5.9	32.854	0	2.1618	2860800	2
586	O95714;A0A0J9YXQ8	O95714;A0A0J9YXQ8	E3 ubiquitin-protein ligase HERC2	HERC2	7402000	2	2	2	0.5	0.5	0.5	527.22	0.0057915	0.90148	7402000	1
590	O95831;E9PMA0	O95831;E9PMA0	Apoptosis-inducing factor 1, mitochondrial	AIFM1	10989000	2	2	2	4.4	4.4	4.4	66.9	0	4.0941	10989000	1
594	P00533;C9JYS6;Q504U8;E9PFD7	P00533;C9JYS6;Q504U8;E9PFD7	Epidermal growth factor receptor;Receptor protein-tyrosine kinase	EGFR	13049000	2	2	2	2.6	2.6	2.6	134.28	0	4.7698	13049000	2
609	P08243;C9JT45;C9J057;F8WEJ5	P08243;C9JT45;C9J057;F8WEJ5	Asparagine synthetase [glutamine-hydrolyzing]	ASNS	13888000	2	2	2	3.4	3.4	3.4	64.369	0	2.0047	13888000	2
610	P08648	P08648	Integrin alpha-5;Integrin alpha-5 heavy chain;Integrin alpha-5 light chain	ITGA5	32579000	2	2	2	2.9	2.9	2.9	114.54	0	4.8289	32579000	3
611	P09543;K7EN66;C9K0L8;K7ERZ0	P09543;K7EN66;C9K0L8;K7ERZ0	2,3-cyclic-nucleotide 3-phosphodiesterase	CNP	3752500	2	2	2	11.6	11.6	11.6	47.578	0	11.013	3752500	2
616	P10398;Q96II5;P04049;P15056;H7C4S5;A0A2R8Y492;H7C155;H7C560;A0A2U3TZI2;A0A2R8Y8E0	P10398;Q96II5;P04049;P15056;H7C4S5;A0A2R8Y492;H7C155;H7C560;A0A2U3TZI2;A0A2R8Y8E0	Serine/threonine-protein kinase A-Raf;RAF proto-oncogene serine/threonine-protein kinase;Serine/threonine-protein kinase B-raf	ARAF;RAF1;BRAF	13687000	2	2	2	4.6	4.6	4.6	67.585	0	3.3704	13687000	3
617	P10599	P10599	Thioredoxin	TXN	146590000	2	2	2	22.9	22.9	22.9	11.737	0	8.278	146590000	1
621	P11166	P11166	Solute carrier family 2, facilitated glucose transporter member 1	SLC2A1	19151000	2	2	2	3.7	3.7	3.7	54.083	0	4.8175	19151000	3
625	P11388;Q02880;J3KTB7;E9PCY5	P11388;Q02880;J3KTB7;E9PCY5	DNA topoisomerase 2-alpha;DNA topoisomerase 2-beta;DNA topoisomerase 2	TOP2A;TOP2B	3149600	2	2	2	1.9	1.9	1.9	174.38	0.0021622	1.3281	3149600	1
633	P13612	P13612	Integrin alpha-4	ITGA4	3711800	2	2	2	2.9	2.9	2.9	114.9	0	2.2919	3711800	1
643	P17096	P17096	High mobility group protein HMG-I/HMG-Y	HMGA1	68155000	2	2	2	41.1	41.1	41.1	11.676	0	6.9548	68155000	3
654	P23258;Q9NRH3;K7EKE5;K7EIS0	P23258;Q9NRH3;K7EKE5;K7EIS0	Tubulin gamma-1 chain;Tubulin gamma-2 chain;Tubulin gamma chain	TUBG1;TUBG2	16724000	2	2	2	10.4	10.4	10.4	51.169	0	12.267	16724000	2
657	P25398	P25398	40S ribosomal protein S12	RPS12	32206000	2	2	2	15.2	15.2	15.2	14.515	0	2.7508	32206000	1
675	P35998;C9JLS9	P35998;C9JLS9	26S protease regulatory subunit 7	PSMC2	17020000	2	2	2	5.5	5.5	5.5	48.633	0	2.8818	17020000	2
676	P36542	P36542	ATP synthase subunit gamma, mitochondrial	ATP5C1	40753000	2	2	2	6.4	6.4	6.4	32.996	0	3.7983	40753000	2
684	P40429;M0QZU1;A0A096LPE0;Q8J015;M0QYS1;Q6NVV1	P40429;M0QZU1;A0A096LPE0;Q8J015;M0QYS1;Q6NVV1	60S ribosomal protein L13a;Putative 60S ribosomal protein L13a protein RPL13AP3	RPL13A;RPL13a;RPL13AP3	20650000	2	2	2	10.8	10.8	10.8	23.577	0	3.2276	20650000	3
689	P42356;A4QPH2;A8MTF1	P42356;A4QPH2;A8MTF1	Phosphatidylinositol 4-kinase alpha;Putative phosphatidylinositol 4-kinase alpha-like protein P2	PI4KA;PI4KAP2	3875100	2	2	2	1.4	1.4	1.4	236.83	0	5.2632	3875100	0
692	P43121	P43121	Cell surface glycoprotein MUC18	MCAM	25901000	2	2	2	3.7	3.7	3.7	71.607	0	8.2992	25901000	1
693	P43686	P43686	26S protease regulatory subunit 6B	PSMC4	9098600	2	2	2	6.9	6.9	6.9	47.366	0	3.3752	9098600	2
699	P46781;F2Z3C0;A8MXK4;B5MCT8;C9JM19	P46781;F2Z3C0;A8MXK4;B5MCT8;C9JM19	40S ribosomal protein S9	RPS9	11542000	2	2	2	9.3	9.3	9.3	22.591	0.0021906	1.3731	11542000	1
704	P49069	P49069	Calcium signal-modulating cyclophilin ligand	CAMLG	6362800	2	2	2	15.5	15.5	15.5	32.952	0	2.6813	6362800	2
713	P52209;K7ELN9	P52209;K7ELN9	6-phosphogluconate dehydrogenase, decarboxylating	PGD	6745700	2	2	2	6	6	6	53.139	0.0022222	1.397	6745700	1
717	P53007	P53007	Tricarboxylate transport protein, mitochondrial	SLC25A1	29455000	2	2	2	6.8	6.8	6.8	34.012	0	4.0197	29455000	2
725	P54886	P54886	Delta-1-pyrroline-5-carboxylate synthase;Glutamate 5-kinase;Gamma-glutamyl phosphate reductase	ALDH18A1	10178000	2	2	2	2.6	2.6	2.6	87.301	0.0011723	1.659	10178000	0
732	P61353;K7EQQ9;K7ERY7;K7ELC7	P61353;K7EQQ9;K7ERY7;K7ELC7	60S ribosomal protein L27	RPL27	22115000	2	2	2	16.2	16.2	16.2	15.798	0	2.5121	22115000	1
735	P62191;G3V4X1	P62191;G3V4X1	26S protease regulatory subunit 4	PSMC1	11674000	2	2	2	9.3	9.3	9.3	49.184	0	7.1499	11674000	1
744	P62906	P62906	60S ribosomal protein L10a	RPL10A	22117000	2	2	2	13.4	13.4	13.4	24.831	0	21.467	22117000	3
745	P62913;Q5VVC8	P62913;Q5VVC8	60S ribosomal protein L11	RPL11	36312000	2	2	2	11.8	11.8	11.8	20.252	0	2.8498	36312000	1
748	P63173;J3KSP2;J3KT73;J3QL01	P63173;J3KSP2;J3KT73;J3QL01	60S ribosomal protein L38	RPL38	110000000	2	2	2	35.7	35.7	35.7	8.2178	0	5.6052	110000000	2
756	P98170;B1AKU2	P98170;B1AKU2	E3 ubiquitin-protein ligase XIAP	XIAP	2993900	2	2	2	5.6	5.6	5.6	56.684	0.0012563	1.9024	2993900	0
759	Q00535	Q00535	Cyclin-dependent-like kinase 5	CDK5	2541100	2	2	2	5.5	5.5	5.5	33.304	0.0022422	1.4256	2541100	2
770	Q07617	Q07617	Sperm-associated antigen 1	SPAG1	3674200	2	2	2	4.4	4.4	4.4	103.64	0.003148	1.2134	3674200	1
771	Q08211	Q08211	ATP-dependent RNA helicase A	DHX9	7175000	2	2	2	2.4	2.4	2.4	140.96	0	2.8802	7175000	1
772	Q08945;E9PMD4	Q08945;E9PMD4	FACT complex subunit SSRP1	SSRP1	3095700	2	2	2	3.7	3.7	3.7	81.074	0	2.2361	3095700	1
773	Q09028;Q16576;E9PNS2;E9PIC4;E9PNS6;H0YEU5;Q5JP02;H0YCT5;H0YF10;H0YDK2;E9PC52	Q09028;Q16576;E9PNS2;E9PIC4;E9PNS6;H0YEU5;Q5JP02;H0YCT5;H0YF10;H0YDK2;E9PC52	Histone-binding protein RBBP4;Histone-binding protein RBBP7	RBBP4;RBBP7	28409000	2	2	2	5.2	5.2	5.2	47.655	0	2.0698	28409000	0
775	Q12768;E7EQI7	Q12768;E7EQI7	WASH complex subunit strumpellin	KIAA0196	11008000	2	2	2	1.7	1.7	1.7	134.28	0	3.6761	11008000	2
779	Q13177;O75914;B1AKS5;H7C1X3;A0A087X294	Q13177;O75914;B1AKS5;H7C1X3;A0A087X294	Serine/threonine-protein kinase PAK 2;PAK-2p27;PAK-2p34;Serine/threonine-protein kinase PAK 3;Non-specific serine/threonine protein kinase	PAK2;PAK3	102460000	2	2	2	5.3	5.3	5.3	58.042	0	5.3694	102460000	3
780	Q13200;H7C1H2	Q13200;H7C1H2	26S proteasome non-ATPase regulatory subunit 2	PSMD2	10729000	2	2	2	3.7	3.7	3.7	100.2	0	2.6129	10729000	2
781	Q13325	Q13325	Interferon-induced protein with tetratricopeptide repeats 5	IFIT5	3018600	2	2	2	5.6	5.6	5.6	55.846	0	2.612	3018600	2
783	Q13433;K7EQ91	Q13433;K7EQ91	Zinc transporter ZIP6	SLC39A6	11827000	2	2	2	4.4	4.4	4.4	85.046	0	4.5707	11827000	1
784	Q13442;F8WBW6	Q13442;F8WBW6	28 kDa heat- and acid-stable phosphoprotein	PDAP1	15290000	2	2	2	16.6	16.6	16.6	20.63	0	2.6971	15290000	0
786	Q13480;H0Y8F4;D6RIF8;D6RIS0;B7Z3B9	Q13480;H0Y8F4;D6RIF8;D6RIS0;B7Z3B9	GRB2-associated-binding protein 1	GAB1	12280000	2	2	2	4.9	4.9	4.9	76.615	0	4.8303	12280000	2
791	Q13608	Q13608	Peroxisome assembly factor 2	PEX6	4281200	2	2	2	4.1	4.1	4.1	104.06	0	4.366	4281200	2
796	Q14137	Q14137	Ribosome biogenesis protein BOP1	BOP1	1271500	2	2	2	7.6	7.6	7.6	83.629	0	3.2986	1271500	3
799	Q14247	Q14247	Src substrate cortactin	CTTN	17384000	2	2	2	5.3	5.3	5.3	61.585	0	2.3436	17384000	2
801	Q14669	Q14669	E3 ubiquitin-protein ligase TRIP12	TRIP12	1768300	2	2	2	1.4	1.4	1.4	220.43	0	11.543	1768300	1
804	Q14680	Q14680	Maternal embryonic leucine zipper kinase	MELK	11687000	2	2	2	4.5	4.5	4.5	74.641	0	9.0429	11687000	2
812	Q15042	Q15042	Rab3 GTPase-activating protein catalytic subunit	RAB3GAP1	4474200	2	2	2	3.7	3.7	3.7	110.52	0	3.5668	4474200	3
818	Q15404	Q15404	Ras suppressor protein 1	RSU1	2086600	2	2	2	11.9	11.9	11.9	31.54	0	8.8939	2086600	2
827	Q17RS7;A0A087WXY3	Q17RS7;A0A087WXY3	Flap endonuclease GEN homolog 1	GEN1	13894000	2	2	2	2.9	2.9	2.9	102.88	0	4.7683	13894000	2
830	Q3YEC7;G3V154;F2Z2T0	Q3YEC7;G3V154;F2Z2T0	Rab-like protein 6	RABL6	3291100	2	2	2	4	4	4	79.548	0	4.25	3291100	3
833	Q4KMG0;H0YCZ4;E9PN78;H0YEX4	Q4KMG0;H0YCZ4;E9PN78;H0YEX4	Cell adhesion molecule-related/down-regulated by oncogenes	CDON	8059200	2	2	2	2.8	2.8	2.8	139.15	0	9.9407	8059200	1
834	Q4KMQ2	Q4KMQ2	Anoctamin-6	ANO6	4689100	2	2	2	3.3	3.3	3.3	106.16	0	4.0407	4689100	1
836	Q58FF8	Q58FF8	Putative heat shock protein HSP 90-beta 2	HSP90AB2P	5041900	2	1	1	7.1	3.9	3.9	44.348	0	3.8538	5041900	0
837	Q5CZC0;H0Y515	Q5CZC0;H0Y515	Fibrous sheath-interacting protein 2	FSIP2	119820000	2	2	2	0.3	0.3	0.3	780.6	0.0031088	1.1585	119820000	1
848	Q5T4S7	Q5T4S7	E3 ubiquitin-protein ligase UBR4	UBR4	1350000	2	2	2	0.7	0.7	0.7	573.83	0.0021954	1.374	1350000	2
850	Q9Y5Q8;Q5T7U4;Q5T7U1	Q9Y5Q8;Q5T7U4;Q5T7U1	General transcription factor 3C polypeptide 5	GTF3C5	18057000	2	2	2	3.5	3.5	3.5	59.57	0	3.6404	18057000	2
852	Q9Y2G8;Q5TDG9;Q5TDH4	Q9Y2G8;Q5TDG9;Q5TDH4	DnaJ homolog subfamily C member 16	DNAJC16	19111000	2	2	2	4	4	4	90.59	0	3.6776	19111000	3
855	Q9H5Z1;Q5THR1;F2Z2Z2	Q9H5Z1;Q5THR1;F2Z2Z2	Probable ATP-dependent RNA helicase DHX35	DHX35	11832000	2	2	2	3.8	3.8	3.8	78.909	0	3.3421	11832000	2
858	Q5VUJ6	Q5VUJ6	Leucine-rich repeat and calponin homology domain-containing protein 2	LRCH2	3185100	2	2	2	4.3	4.3	4.3	84.587	0	3.2653	3185100	2
861	Q5VZ89;X6R5W5;X6RAE7	Q5VZ89;X6R5W5;X6RAE7	DENN domain-containing protein 4C	DENND4C	7599100	2	2	2	1.7	1.7	1.7	212.71	0.0022247	1.3983	7599100	1
862	Q63ZY3;K7ERU2;K7EIU4	Q63ZY3;K7ERU2;K7EIU4	KN motif and ankyrin repeat domain-containing protein 2	KANK2	8841400	2	2	2	3.3	3.3	3.3	91.173	0	3.276	8841400	2
869	Q6NUQ1	Q6NUQ1	RAD50-interacting protein 1	RINT1	3631600	2	2	2	5.9	5.9	5.9	90.631	0	8.8463	3631600	3
875	Q6WKZ4;E7EX40	Q6WKZ4;E7EX40	Rab11 family-interacting protein 1	RAB11FIP1	9008400	2	2	2	2.3	2.3	2.3	137.17	0	2.1963	9008400	1
888	Q86TB9	Q86TB9	Protein PAT1 homolog 1	PATL1	13965000	2	2	2	3.9	3.9	3.9	86.849	0	5.0536	13965000	2
890	Q86X29;S4R3V8;M0QZL9;M0R1W9	Q86X29;S4R3V8;M0QZL9;M0R1W9	Lipolysis-stimulated lipoprotein receptor	LSR	35647000	2	2	2	4.5	4.5	4.5	71.438	0	3.6342	35647000	1
892	Q86YL5	Q86YL5	Testis development-related protein	TDRP	37730000	2	2	2	24.3	24.3	24.3	20.402	0	8.2301	37730000	2
894	Q8IUW5;D6RBN9	Q8IUW5;D6RBN9	RELT-like protein 1	RELL1	68975000	2	2	2	10.3	10.3	10.3	29.34	0	4.126	68975000	4
899	Q8IXI1;H3BU27	Q8IXI1;H3BU27	Mitochondrial Rho GTPase 2	RHOT2	3500800	2	2	2	4.7	4.7	4.7	68.117	0	2.2166	3500800	2
903	Q8IZ21	Q8IZ21	Phosphatase and actin regulator 4	PHACTR4	38688000	2	2	2	4	4	4	78.21	0	2.9633	38688000	2
916	Q8N4Q0	Q8N4Q0	Zinc-binding alcohol dehydrogenase domain-containing protein 2	ZADH2	6292900	2	2	2	6.4	6.4	6.4	40.14	0.0022173	1.3934	6292900	0
917	Q8N4V1	Q8N4V1	Membrane magnesium transporter 1	MMGT1	78740000	2	2	2	26.7	26.7	26.7	14.686	0	6.1826	78740000	3
923	Q8NDI1	Q8NDI1	EH domain-binding protein 1	EHBP1	5342000	2	2	2	2.3	2.3	2.3	140.02	0.0012225	1.7886	5342000	0
927	Q8NHP6;R4GMN1;R4GMW5	Q8NHP6;R4GMN1;R4GMW5	Motile sperm domain-containing protein 2	MOSPD2	11600000	2	2	2	3.5	3.5	3.5	59.745	0	2.6554	11600000	2
934	Q8TD57	Q8TD57	Dynein heavy chain 3, axonemal	DNAH3	127330000	2	2	2	1.1	1.1	1.1	470.77	0.0066922	0.85803	127330000	3
935	Q8TE58	Q8TE58	A disintegrin and metalloproteinase with thrombospondin motifs 15	ADAMTS15	68668000	2	2	2	1.8	1.8	1.8	103.29	0.0030769	1.0986	68668000	2
943	Q8WXE0;J3QRN1	Q8WXE0;J3QRN1	Caskin-2	CASKIN2	10664000	2	2	2	2.8	2.8	2.8	126.78	0	5.9483	10664000	0
945	Q92575	Q92575	UBX domain-containing protein 4	UBXN4	8331000	2	2	2	5.9	5.9	5.9	56.777	0	19.75	8331000	1
948	Q92604	Q92604	Acyl-CoA:lysophosphatidylglycerol acyltransferase 1	LPGAT1	1822200	2	2	2	9.5	9.5	9.5	43.089	0	5.1018	1822200	1
962	Q96BW9;G3V0F3;B4E101;A0A0G2JQ92	Q96BW9;G3V0F3;B4E101;A0A0G2JQ92	Phosphatidate cytidylyltransferase, mitochondrial	TAMM41	499880	2	2	2	5.8	5.8	5.8	51.066	0	3.999	499880	2
970	Q96HY6;A0A0A0MRX2	Q96HY6;A0A0A0MRX2	DDRGK domain-containing protein 1	DDRGK1	7226800	2	2	2	9.6	9.6	9.6	35.61	0	9.8184	7226800	2
980	Q96SU4	Q96SU4	Oxysterol-binding protein-related protein 9	OSBPL9	6635500	2	2	2	3.8	3.8	3.8	83.184	0	2.219	6635500	1
986	Q99808	Q99808	Equilibrative nucleoside transporter 1	SLC29A1	16910000	2	2	2	7	7	7	50.219	0	3.7532	16910000	2
989	Q99959	Q99959	Plakophilin-2	PKP2	13030000	2	2	2	3.4	3.4	3.4	97.414	0	20.439	13030000	2
990	Q9BPW8;F8WCR5;H7C2U6	Q9BPW8;F8WCR5;H7C2U6	Protein NipSnap homolog 1	NIPSNAP1	3803100	2	2	2	13.4	13.4	13.4	33.31	0	3.1439	3803100	2
993	Q9BRP1;U3KQA4;K7ESF4	Q9BRP1;U3KQA4;K7ESF4	Programmed cell death protein 2-like	PDCD2L	11496000	2	2	2	8.4	8.4	8.4	39.416	0	4.6836	11496000	2
995	Q9BRX2	Q9BRX2	Protein pelota homolog	PELO	29223000	2	2	2	5.2	5.2	5.2	43.359	0	2.6745	29223000	1
1001	Q9BVQ7;H0YCA5	Q9BVQ7;H0YCA5	Spermatogenesis-associated protein 5-like protein 1	SPATA5L1	594690	2	2	2	4.4	4.4	4.4	80.709	0	2.3372	594690	3
1005	Q9BZE4;Q5T3R7	Q9BZE4;Q5T3R7	Nucleolar GTP-binding protein 1	GTPBP4	11364000	2	2	2	5.4	5.4	5.4	73.964	0	6.6412	11364000	0
1007	Q9C0C4	Q9C0C4	Semaphorin-4C	SEMA4C	36868000	2	2	2	3.5	3.5	3.5	92.622	0	4.0727	36868000	1
1010	Q9H089;F8WFC6;H7C2X7	Q9H089;F8WFC6;H7C2X7	Large subunit GTPase 1 homolog	LSG1	11047000	2	2	2	2.4	2.4	2.4	75.225	0	2.7788	11047000	2
1014	Q9H223	Q9H223	EH domain-containing protein 4	EHD4	21530000	2	2	2	4.8	4.8	4.8	61.174	0	4.3156	21530000	1
1018	Q9H329	Q9H329	Band 4.1-like protein 4B	EPB41L4B	13641000	2	2	1	2	2	1.1	99.711	0.0011792	1.6771	13641000	3
1022	Q9H425;E5RFY9	Q9H425;E5RFY9	Uncharacterized protein C1orf198	C1orf198	15731000	2	2	2	13.1	13.1	13.1	36.346	0	6.0225	15731000	2
1031	Q9H8Y8	Q9H8Y8	Golgi reassembly-stacking protein 2	GORASP2	13092000	2	2	2	9.7	9.7	9.7	47.145	0	22.367	13092000	2
1033	Q9H9B4;D6RAE9;D6RDG7;S4R2X2;D6RFI0	Q9H9B4;D6RAE9;D6RDG7;S4R2X2;D6RFI0	Sideroflexin-1	SFXN1	25152000	2	2	2	7.1	7.1	7.1	35.619	0	3.9879	25152000	2
1034	Q9H9H4;F5H1F6;F5H4M0	Q9H9H4;F5H1F6;F5H4M0	Vacuolar protein sorting-associated protein 37B	VPS37B	1373900	2	2	2	16.8	16.8	16.8	31.307	0	6.1661	1373900	1
1035	Q9H9T3;E5RHY2;E5RIC0;E5RIZ7;E5RHR2;B4DKA4	Q9H9T3;E5RHY2;E5RIC0;E5RIZ7;E5RHR2;B4DKA4	Elongator complex protein 3	ELP3	15065000	2	2	2	3.8	3.8	3.8	62.258	0	1.9922	15065000	1
1043	Q9NPA0;H0YDX2;H0YDT8	Q9NPA0;H0YDX2;H0YDT8	ER membrane protein complex subunit 7	EMC7	28044000	2	2	2	16.9	16.9	16.9	26.47	0	3.2638	28044000	2
1044	Q9NQC3;H7C106;F8W914	Q9NQC3;H7C106;F8W914	Reticulon-4;Reticulon	RTN4	12029000	2	2	2	2	2	2	129.93	0.0049751	0.99992	12029000	1
1045	Q9NQT8;Q96L93;Q9H1H9;O43896;Q9P2P6;E7ERX9;A0A1B0GTU3;A0A1B0GUA8	Q9NQT8;Q96L93;Q9H1H9;O43896;Q9P2P6;E7ERX9;A0A1B0GTU3;A0A1B0GUA8	Kinesin-like protein KIF13B;Kinesin-like protein KIF16B;Kinesin-like protein KIF13A;Kinesin-like protein KIF1C;StAR-related lipid transfer protein 9;Kinesin-like protein	KIF13B;KIF16B;KIF13A;KIF1C;STARD9	11188000	2	2	2	0.9	0.9	0.9	202.79	0.001182	1.6812	11188000	2
1048	Q9NRN7	Q9NRN7	L-aminoadipate-semialdehyde dehydrogenase-phosphopantetheinyl transferase	AASDHPPT	8394400	2	2	2	6.5	6.5	6.5	35.776	0	3.8632	8394400	2
1057	Q9NX00	Q9NX00	Transmembrane protein 160	TMEM160	12654000	2	2	2	9	9	9	19.657	0	1.9806	12654000	2
1064	Q9P0I2;S4R3U9;C9JLM9	Q9P0I2;S4R3U9;C9JLM9	ER membrane protein complex subunit 3	EMC3	19574000	2	2	2	8.4	8.4	8.4	29.952	0	2.2942	19574000	2
1065	Q9P0L0;J3QKM9	Q9P0L0;J3QKM9	Vesicle-associated membrane protein-associated protein A	VAPA	10103000	2	2	2	11.2	11.2	11.2	27.893	0	3.5277	10103000	2
1081	Q9UIW2	Q9UIW2	Plexin-A1	PLXNA1	7165700	2	2	2	1	1	1	211.06	0	3.5618	7165700	2
1083	Q9UJS0	Q9UJS0	Calcium-binding mitochondrial carrier protein Aralar2	SLC25A13	6216600	2	2	2	4	4	4	74.175	0	2.7901	6216600	2
1090	Q9ULC8	Q9ULC8	Probable palmitoyltransferase ZDHHC8	ZDHHC8	9404900	2	2	2	3.8	3.8	3.8	81.442	0	9.227	9404900	1
1092	Q9ULF5;E7ENT5;E7EV45	Q9ULF5;E7ENT5;E7EV45	Zinc transporter ZIP10	SLC39A10	13824000	2	2	2	4.5	4.5	4.5	94.131	0	7.238	13824000	4
1095	Q9ULX6	Q9ULX6	A-kinase anchor protein 8-like	AKAP8L	8859000	2	2	2	4.2	4.2	4.2	71.639	0	8.0234	8859000	1
1096	Q9UM47;M0QX38	Q9UM47;M0QX38	Neurogenic locus notch homolog protein 3;Notch 3 extracellular truncation;Notch 3 intracellular domain	NOTCH3	84612000	2	1	1	0.9	0.4	0.4	243.63	0	2.6236	84612000	1
1097	Q9UM82	Q9UM82	Spermatogenesis-associated protein 2	SPATA2	10937000	2	2	2	4.6	4.6	4.6	58.427	0	2.8519	10937000	3
1108	Q9Y2A7	Q9Y2A7	Nck-associated protein 1	NCKAP1	3094400	2	2	2	3	3	3	128.79	0	3.9032	3094400	2
1113	Q9Y2T2	Q9Y2T2	AP-3 complex subunit mu-1	AP3M1	19537000	2	2	2	9.6	9.6	9.6	46.939	0	10.352	19537000	2
1116	Q9Y3P9	Q9Y3P9	Rab GTPase-activating protein 1	RABGAP1	6333500	2	2	2	1.9	1.9	1.9	121.74	0.0022497	1.4603	6333500	1
1123	Q9Y5T5	Q9Y5T5	Ubiquitin carboxyl-terminal hydrolase 16	USP16	3689700	2	2	2	4	4	4	93.569	0	6.2298	3689700	1
1129	Q9Y6I9;C9JXQ7;C9JHH5;A0A087WTU3	Q9Y6I9;C9JXQ7;C9JHH5;A0A087WTU3	Testis-expressed sequence 264 protein	TEX264	19099000	2	2	2	8	8	8	34.188	0	4.8767	19099000	2
1130	Q9Y6M5	Q9Y6M5	Zinc transporter 1	SLC30A1	15027000	2	2	2	5.5	5.5	5.5	55.299	0	2.4857	15027000	0
