## Supplementary Table 2 for "A phosphorylation-dependent mechanism controls splice variant-specific S-palmitoylation of cardiac Kv4.3"

### Sheet: Sheet1
Significant	-LOG(P-VALUE)	Difference	Protein	Protein ID	Gene	Description	UnPal_1 MaxLFQ Intensity	UnPal_2 MaxLFQ Intensity	UnPal_3 MaxLFQ Intensity	UnPal_4 MaxLFQ Intensity	WT_1 MaxLFQ Intensity	WT_2 MaxLFQ Intensity	WT_3 MaxLFQ Intensity	WT_4 MaxLFQ Intensity
+	1.62855	-5.25522	sp|A6NI28|RHG42_HUMAN	A6NI28	ARHGAP42	Rho GTPase-activating protein 42	12.9158	12.0091	12.528	19.3688	19.5598	19.7682	18.8782	19.6364
+	1.13933	-4.93577	sp|Q96M42|CU129_HUMAN	Q96M42	LINC00479	Putative uncharacterized protein encoded by LINC00479	12.3398	21.4274	12.811	12.7625	18.7782	20.4068	18.8853	21.0134
+	4.42301	-2.64021	sp|Q9P265|DIP2B_HUMAN	Q9P265	DIP2B	Disco-interacting protein 2 homolog B	12.9691	12.0486	11.9496	12.4433	15.1007	15.1269	14.9676	14.7761
+	1.73875	-2.17286	sp|P85037|FOXK1_HUMAN	P85037	FOXK1	Forkhead box protein K1	14.4909	13.0126	12.0193	13.0662	15.3941	15.8951	14.0385	15.9527
+	5.43249	-2.08378	sp|P53618|COPB_HUMAN	P53618	COPB1	Coatomer subunit beta	12.5288	12.9826	12.7921	13.0889	14.9061	14.9003	14.8673	15.0538
+	1.24806	-1.4372	sp|Q9UBH6|S53A1_HUMAN	Q9UBH6	XPR1	Solute carrier family 53 member 1	14.9887	13.2222	12.3049	14.4486	15.386	15.1266	15.1812	15.0194
+	2.16056	-1.39637	sp|Q92574|TSC1_HUMAN	Q92574	TSC1	Hamartin	13.6973	12.4758	12.2765	12.6823	14.6074	14.0067	14.0332	14.0701
	1.17041	-1.38877	sp|Q86X10|RLGPB_HUMAN	Q86X10	RALGAPB	Ral GTPase-activating protein subunit beta	14.6298	13.889	12.7079	11.8488	14.6878	14.8659	14.6525	14.4244
+	1.29054	-1.33629	sp|Q9Y5S2|MRCKB_HUMAN	Q9Y5S2	CDC42BPB	Serine/threonine-protein kinase MRCK beta	14.5075	14.0396	12.7832	12.1389	14.6649	14.8495	14.6291	14.6708
+	2.64534	-1.32876	sp|Q99614|TTC1_HUMAN	Q99614	TTC1	Tetratricopeptide repeat protein 1	13.1982	13.6273	13.063	12.4294	14.4859	14.2511	14.6055	14.2904
+	3.38511	-1.27482	sp|Q16512|PKN1_HUMAN	Q16512	PKN1	Serine/threonine-protein kinase N1	12.9715	12.873	13.075	12.3394	14.2595	14.1746	13.9191	14.0049
	1.01226	-1.26867	sp|Q13509|TBB3_HUMAN	Q13509	TUBB3	Tubulin beta-3 chain	15.0114	15.1391	13.0251	12.7195	15.2395	15.3599	14.9837	15.3866
+	2.00075	-1.24448	sp|Q8NFP9|NBEA_HUMAN	Q8NFP9	NBEA	Neurobeachin	13.7964	13.7658	12.4492	13.1158	14.726	14.6853	14.318	14.3759
+	1.74398	-1.18764	sp|Q9UIQ6|LCAP_HUMAN	Q9UIQ6	LNPEP	Leucyl-cystinyl aminopeptidase	13.8185	13.3445	13.0162	12.0807	14.3328	14.259	14.2215	14.1972
+	1.80102	-1.16291	sp|Q96S97|MYADM_HUMAN	Q96S97	MYADM	Myeloid-associated differentiation marker	14.2301	13.9879	13.4239	12.6819	14.5743	14.8199	14.8402	14.7411
+	1.73005	-1.15444	sp|P32418|NAC1_HUMAN	P32418	SLC8A1	Sodium/calcium exchanger 1	19.0359	18.3166	17.776	17.4235	19.4368	19.1344	19.4354	19.1631
	1.12225	-1.14202	sp|O00291|HIP1_HUMAN	O00291	HIP1	Huntingtin-interacting protein 1	14.3543	14.4648	13.1911	12.2507	14.5871	14.5277	14.9086	14.8057
+	1.52364	-1.13197	sp|O60749|SNX2_HUMAN	O60749	SNX2	Sorting nexin-2	14.4544	14.1251	14.1215	12.7294	15.0233	15.1409	15.1294	14.6646
+	1.80958	-1.11449	sp|Q01974|ROR2_HUMAN	Q01974	ROR2	Tyrosine-protein kinase transmembrane receptor ROR2	14.4382	14.1678	13.7323	12.9369	15.0032	14.8721	14.8021	15.0558
+	2.92933	-1.10837	sp|Q8IWB9|TEX2_HUMAN	Q8IWB9	TEX2	Testis-expressed protein 2	12.812	13.472	13.5399	12.8997	14.2765	14.2148	14.2905	14.3754
+	2.04512	-1.08012	sp|Q9BX66|SRBS1_HUMAN	Q9BX66	SORBS1	Sorbin and SH3 domain-containing protein 1	13.8883	12.8041	12.8261	13.3205	14.0847	14.4709	14.5387	14.0651
	0.907837	-1.03329	sp|P53367|ARFP1_HUMAN	P53367	ARFIP1	Arfaptin-1	14.9302	14.5748	15.0028	13.1768	16.4258	15.7475	14.8252	14.8191
+	1.81779	-1.01341	sp|Q92665|RT31_HUMAN	Q92665	MRPS31	Small ribosomal subunit protein mS31	17.0926	16.7321	16.123	15.7885	17.6144	17.2831	17.4538	17.4385
	1.11129	-1.0127	sp|P29317|EPHA2_HUMAN	P29317	EPHA2	Ephrin type-A receptor 2	14.1339	13.5248	12.0991	12.862	14.506	14.1745	14.3466	13.6436
+	3.50055	-1.01035	sp|Q9C0E8|LNP_HUMAN	Q9C0E8	LNPK	Endoplasmic reticulum junction formation protein lunapark	14.5561	14.2254	14.5945	14.1026	15.2983	15.4978	15.4756	15.2484
	1.13481	-1.00365	sp|Q8IZ21|PHAR4_HUMAN	Q8IZ21	PHACTR4	Phosphatase and actin regulator 4	13.852	13.6623	13.2869	11.8582	14.3284	14.2175	14.2655	13.8625
+	2.10645	-1.00269	sp|Q9Y3Q8|T22D4_HUMAN	Q9Y3Q8	TSC22D4	TSC22 domain family protein 4	13.4159	12.5925	12.7839	12.3932	14.163	13.7693	13.5649	13.6991
+	2.38426	-0.995699	sp|P05556|ITB1_HUMAN	P05556	ITGB1	Integrin beta-1	16.9763	16.473	16.3941	15.9345	17.6167	17.372	17.408	17.364
+	1.99487	-0.967696	sp|Q6NUQ1|RINT1_HUMAN	Q6NUQ1	RINT1	RAD50-interacting protein 1	13.6894	13.3959	13.3254	12.5267	14.4076	14.1359	14.2404	14.0242
+	2.35912	-0.947495	sp|Q8TBZ3|WDR20_HUMAN	Q8TBZ3	WDR20	WD repeat-containing protein 20	14.3798	14.2313	14.0245	13.4213	14.9992	14.9427	15.0299	14.8752
	1.20165	-0.945662	sp|Q86TC9|MYPN_HUMAN	Q86TC9	MYPN	Myopalladin	14.0175	13.8985	14.0673	12.3622	14.7237	14.5008	14.4229	14.4807
+	1.37811	-0.937768	sp|Q12959|DLG1_HUMAN	Q12959	DLG1	Disks large homolog 1	14.9132	14.5791	14.4021	13.2697	15.4161	15.1174	15.2667	15.1149
+	2.66455	-0.936912	sp|O75781|PALM_HUMAN	O75781	PALM	Paralemmin-1	14.8983	14.584	14.2776	14.0764	15.4775	15.3351	15.4201	15.3512
+	1.5649	-0.911387	sp|O43155|FLRT2_HUMAN	O43155	FLRT2	Leucine-rich repeat transmembrane protein FLRT2	13.6976	12.4673	12.7292	13.1467	14.3375	13.8773	13.9283	13.5434
	0.763468	-0.909242	sp|Q96JE9|MAP6_HUMAN	Q96JE9	MAP6	Microtubule-associated protein 6	14.8471	14.3801	13.107	12.5236	14.999	14.954	14.0225	14.5192
	0.733409	-0.888864	sp|Q9NYU2|UGGG1_HUMAN	Q9NYU2	UGGT1	UDP-glucose:glycoprotein glucosyltransferase 1	13.9619	14.227	14.4765	14.6662	16.9365	14.5345	14.7496	14.6666
+	1.49415	-0.886871	sp|P51452|DUS3_HUMAN	P51452	DUSP3	Dual specificity protein phosphatase 3	13.7666	14.4361	13.2508	13.2402	14.1723	14.5628	14.6099	14.8961
	1.04473	-0.87958	sp|P78318|IGBP1_HUMAN	P78318	IGBP1	Immunoglobulin-binding protein 1	14.3881	14.1027	13.5079	12.4913	14.5803	14.7442	14.5085	14.1753
+	2.47375	-0.873106	sp|O15027|SC16A_HUMAN	O15027	SEC16A	Protein transport protein Sec16A	15.7549	15.5468	15.4187	14.9695	16.3132	16.409	16.4074	16.0527
+	2.08462	-0.868194	sp|Q9Y6Y8|S23IP_HUMAN	Q9Y6Y8	SEC23IP	SEC23-interacting protein	16.2224	15.7141	15.5851	15.1664	16.6636	16.4742	16.5942	16.4289
+	2.05347	-0.855892	sp|Q9NQC3|RTN4_HUMAN	Q9NQC3	RTN4	Reticulon-4	19.266	18.797	18.4607	18.2443	19.6294	19.5288	19.4893	19.5441
	0.609282	-0.851587	sp|Q9H0W5|CCDC8_HUMAN	Q9H0W5	CCDC8	Coiled-coil domain-containing protein 8	14.9765	14.5458	14.9566	12.2083	15.0007	14.9869	15.0344	15.0716
	1.30607	-0.849877	sp|Q96A49|SYAP1_HUMAN	Q96A49	SYAP1	Synapse-associated protein 1	13.3592	13.0573	11.9471	13.1258	13.9946	13.878	13.6754	13.341
+	1.64474	-0.849689	sp|P78310|CXAR_HUMAN	P78310	CXADR	Coxsackievirus and adenovirus receptor	15.5291	15.3548	15.2242	14.2892	15.9973	15.8637	16.0012	15.9338
	0.658169	-0.847349	sp|Q14126|DSG2_HUMAN	Q14126	DSG2	Desmoglein-2	15.1237	14.7011	14.4495	12.374	15.2143	15.0946	14.8245	14.9042
	0.79901	-0.846929	sp|P18084|ITB5_HUMAN	P18084	ITGB5	Integrin beta-5	15.0889	15.2106	14.1339	12.9849	15.3657	15.095	15.3851	14.9602
	0.876699	-0.845055	sp|O95372|LYPA2_HUMAN	O95372	LYPLA2	Acyl-protein thioesterase 2	14.7946	14.5599	14.2801	12.6905	15.1782	15.0048	14.7695	14.7528
	0.917683	-0.84353	sp|Q9Y2K6|UBP20_HUMAN	Q9Y2K6	USP20	Ubiquitin carboxyl-terminal hydrolase 20	15.3647	14.7323	14.6035	13.1632	15.432	15.2927	15.2801	15.2331
+	2.49757	-0.832722	sp|Q9P0L0|VAPA_HUMAN	Q9P0L0	VAPA	Vesicle-associated membrane protein-associated protein A	14.7338	14.6434	14.4698	14.0022	15.3251	15.388	15.3646	15.1023
+	2.24556	-0.832098	sp|O95721|SNP29_HUMAN	O95721	SNAP29	Synaptosomal-associated protein 29	14.4337	14.227	13.7484	13.9047	14.9977	15.1031	14.9939	14.5475
	0.622941	-0.831213	sp|O95822|DCMC_HUMAN	O95822	MLYCD	Malonyl-CoA decarboxylase, mitochondrial	14.5654	12.5508	12.3568	14.6354	14.0887	14.2096	14.6756	14.4595
+	1.89898	-0.829553	sp|Q96SK2|TM209_HUMAN	Q96SK2	TMEM209	Transmembrane protein 209	13.5855	13.4426	12.6901	12.8293	14.1305	14.0211	13.7428	13.9713
	1.32224	-0.827183	sp|Q2M2I8|AAK1_HUMAN	Q2M2I8	AAK1	AP2-associated protein kinase 1	16.075	15.8436	15.7976	14.6195	16.4129	16.4549	16.5375	16.239
	1.29884	-0.827015	sp|Q99961|SH3G1_HUMAN	Q99961	SH3GL1	Endophilin-A2	13.2038	13.0838	13.624	12.1653	13.7108	14.272	13.6958	13.7063
	0.392866	-0.825979	sp|Q14103|HNRPD_HUMAN	Q14103	HNRNPD	Heterogeneous nuclear ribonucleoprotein D0	15.4455	15.7981	12.1128	14.2811	14.069	15.3995	15.658	15.8149
	0.548406	-0.824352	sp|Q8IYB1|M21D2_HUMAN	Q8IYB1	MB21D2	Nucleotidyltransferase MB21D2	15.7473	15.4584	15.0866	12.7439	15.5263	15.9397	15.27	15.5977
	1.07467	-0.823258	sp|Q14699|RFTN1_HUMAN	Q14699	RFTN1	Raftlin	14.0489	14.4608	12.978	13.0499	14.6425	14.012	14.5213	14.6549
+	2.7551	-0.816684	sp|O00161|SNP23_HUMAN	O00161	SNAP23	Synaptosomal-associated protein 23	15.4621	15.1179	15.0166	14.7717	15.9813	15.8827	16.0028	15.7682
	0.842568	-0.810184	sp|Q8TEY7|UBP33_HUMAN	Q8TEY7	USP33	Ubiquitin carboxyl-terminal hydrolase 33	14.698	14.4371	14.2927	12.6745	15.1165	15.0687	14.5399	14.6178
	1.27778	-0.806753	sp|O14964|HGS_HUMAN	O14964	HGS	Hepatocyte growth factor-regulated tyrosine kinase substrate	15.9053	16.3218	15.3389	14.9785	16.4187	16.865	16.3578	16.1299
+	2.12909	-0.800944	sp|Q13492|PICAL_HUMAN	Q13492	PICALM	Phosphatidylinositol-binding clathrin assembly protein	16.4361	16.0178	15.6957	15.6003	16.9517	16.703	16.6649	16.6341
+	1.57102	-0.792801	sp|Q9H920|RN121_HUMAN	Q9H920	RNF121	E3 ubiquitin ligase RNF121	17.8735	16.7636	16.827	16.9823	17.9159	18.097	17.927	17.6776
+	2.45974	-0.790198	sp|Q9H8Y8|GORS2_HUMAN	Q9H8Y8	GORASP2	Golgi reassembly-stacking protein 2	15.0446	14.727	14.4174	14.3271	15.3072	15.5355	15.3964	15.4378
	1.25641	-0.786866	sp|Q9Y2X9|ZN281_HUMAN	Q9Y2X9	ZNF281	Zinc finger protein 281	15.0934	14.6214	14.592	13.5938	15.335	15.5205	15.09	15.1027
	1.39334	-0.775197	sp|O95622|ADCY5_HUMAN	O95622	ADCY5	Adenylate cyclase type 5	13.6424	13.2974	12.8527	12.3003	13.9206	13.6774	13.906	13.6897
+	1.80201	-0.773856	sp|P08240|SRPRA_HUMAN	P08240	SRPRA	Signal recognition particle receptor subunit alpha	16.916	16.6446	15.9664	16.1244	17.392	17.1024	17.1531	17.0993
+	1.63238	-0.773193	sp|O95487|SC24B_HUMAN	O95487	SEC24B	Protein transport protein Sec24B	15.0402	14.782	14.4235	13.8661	15.3159	15.2297	15.3638	15.2953
	0.634546	-0.772435	sp|P23588|IF4B_HUMAN	P23588	EIF4B	Eukaryotic translation initiation factor 4B	14.4408	14.4576	14.3318	12.2172	14.9045	14.2643	15.0158	14.3526
+	1.94745	-0.772028	sp|O75396|SC22B_HUMAN	O75396	SEC22B	Vesicle-trafficking protein SEC22b	17.837	17.5435	17.2979	16.8474	18.2571	18.1986	18.0921	18.0662
	1.06297	-0.768303	sp|Q9BXB1|LGR4_HUMAN	Q9BXB1	LGR4	Leucine-rich repeat-containing G-protein coupled receptor 4	16.5389	15.7775	15.5073	14.8693	16.5841	16.6635	16.5032	16.0154
+	2.70407	-0.75793	sp|Q6IAA8|LTOR1_HUMAN	Q6IAA8	LAMTOR1	Ragulator complex protein LAMTOR1	15.3798	14.9903	14.7344	14.8896	15.8864	15.673	15.711	15.7554
+	1.78201	-0.757605	sp|P31948|STIP1_HUMAN	P31948	STIP1	Stress-induced-phosphoprotein 1	12.8652	12.9005	13.5358	13.6397	13.7217	13.9392	14.1207	14.19
+	1.90913	-0.755698	sp|Q13177|PAK2_HUMAN	Q13177	PAK2	Serine/threonine-protein kinase PAK 2	15.6945	15.4605	15.2287	14.7422	16.1816	15.9814	16.1047	15.8811
+	3.31258	-0.752349	sp|Q14318|FKBP8_HUMAN	Q14318	FKBP8	Peptidyl-prolyl cis-trans isomerase FKBP8	15.0244	15.0042	14.7031	14.6805	15.6949	15.4384	15.6801	15.6082
+	1.75211	-0.75127	sp|Q96AC1|FERM2_HUMAN	Q96AC1	FERMT2	Fermitin family homolog 2	18.0278	17.6757	17.1885	17.1011	18.4724	18.1864	18.2516	18.0877
+	2.0818	-0.751113	sp|Q9NZ43|USE1_HUMAN	Q9NZ43	USE1	Vesicle transport protein USE1	13.1451	13.0309	13.3941	12.7277	13.8607	14.0243	13.9871	13.4302
+	1.79494	-0.748235	sp|Q8NEZ2|VP37A_HUMAN	Q8NEZ2	VPS37A	Vacuolar protein sorting-associated protein 37A	14.2327	13.9805	13.6517	13.3372	14.8598	14.4648	14.5459	14.3245
+	3.71047	-0.748173	sp|Q8N6H7|ARFG2_HUMAN	Q8N6H7	ARFGAP2	ADP-ribosylation factor GTPase-activating protein 2	14.9877	14.9936	14.8798	14.6522	15.6798	15.697	15.6402	15.4889
+	1.94497	-0.744606	sp|O60245|PCDH7_HUMAN	O60245	PCDH7	Protocadherin-7	16.0644	15.8764	15.3086	15.2749	16.5135	16.3368	16.3923	16.26
	0.549082	-0.739737	sp|Q8IZH2|XRN1_HUMAN	Q8IZH2	XRN1	5'-3' exoribonuclease 1	14.5692	14.6488	14.5402	12.1528	14.9654	14.9834	14.4563	14.4648
+	1.53206	-0.738809	sp|Q8NDI1|EHBP1_HUMAN	Q8NDI1	EHBP1	EH domain-binding protein 1	14.46	13.736	13.7436	13.3281	14.4411	14.3262	14.827	14.6287
	1.38744	-0.736958	sp|Q08357|S20A2_HUMAN	Q08357	SLC20A2	Sodium-dependent phosphate transporter 2	14.9116	14.9882	13.7739	14.3424	15.277	15.2819	15.2397	15.1653
	1.14871	-0.736774	sp|KCND3_MOUSE_MUT|KCND3_MOUSE_MUT	KCND3_MOUSE_MUT			20.1847	19.7008	19.0346	18.7562	20.3832	20.2337	19.9936	20.0128
+	1.77839	-0.736179	sp|Q9H019|MFR1L_HUMAN	Q9H019	MTFR1L	Mitochondrial fission regulator 1-like	12.8698	13.7915	13.421	13.3345	14.0221	14.0115	13.8908	14.4371
+	2.41428	-0.733659	sp|P11142|HSP7C_HUMAN	P11142	HSPA8	Heat shock cognate 71 kDa protein	19.0289	18.7098	18.474	18.3027	19.4411	19.3671	19.3658	19.2759
+	2.72773	-0.733618	sp|P50851|LRBA_HUMAN	P50851	LRBA	Lipopolysaccharide-responsive and beige-like anchor protein	14.06	14.0485	13.7503	13.5526	14.7796	14.5326	14.5067	14.5268
	1.0196	-0.731451	sp|Q13586|STIM1_HUMAN	Q13586	STIM1	Stromal interaction molecule 1	14.3385	14.0821	13.8191	12.7408	14.6401	14.6995	14.3666	14.2001
	0.516536	-0.731277	sp|Q9Y2G8|DJC16_HUMAN	Q9Y2G8	DNAJC16	DnaJ homolog subfamily C member 16	15.4988	15.2511	15.3158	12.8134	15.4317	15.7862	15.1376	15.4487
	1.32054	-0.730855	sp|Q01973|ROR1_HUMAN	Q01973	ROR1	Inactive tyrosine-protein kinase transmembrane receptor ROR1	17.0857	16.5013	15.941	15.9869	17.4534	17.1226	16.9395	16.9229
	0.759104	-0.729254	sp|Q9UNH7|SNX6_HUMAN	Q9UNH7	SNX6	Sorting nexin-6	13.7895	12.1232	14.0541	12.6238	13.6008	13.8471	13.9833	14.0765
+	2.13793	-0.720977	sp|O75052|CAPON_HUMAN	O75052	NOS1AP	Carboxyl-terminal PDZ ligand of neuronal nitric oxide synthase protein	13.6685	13.0016	13.0662	12.9189	13.9203	13.9748	13.9358	13.7082
+	2.09656	-0.72032	sp|Q9HBU9|POPD2_HUMAN	Q9HBU9	POPDC2	Popeye domain-containing protein 2	16.2209	15.941	15.6743	15.3884	16.5302	16.5973	16.589	16.3893
+	1.86403	-0.716368	sp|Q2M3C7|SPKAP_HUMAN	Q2M3C7	SPHKAP	A-kinase anchor protein SPHKAP	15.7181	15.2953	15.0529	14.9054	16.1607	16.1044	15.6914	15.8806
+	2.20076	-0.713261	sp|Q96N67|DOCK7_HUMAN	Q96N67	DOCK7	Dedicator of cytokinesis protein 7	15.9202	15.6586	15.3224	15.203	16.4121	16.227	16.1542	16.1639
	0.695543	-0.712351	sp|P31153|METK2_HUMAN	P31153	MAT2A	S-adenosylmethionine synthase isoform type-2	14.5282	14.6985	14.6132	12.6966	14.8059	14.8571	14.5537	15.1692
+	1.8866	-0.712246	sp|Q15772|SPEG_HUMAN	Q15772	SPEG	Striated muscle preferentially expressed protein kinase	15.8451	15.5226	15.3284	14.9428	16.2621	16.0255	16.2469	15.9535
	1.18436	-0.710985	sp|Q15643|TRIPB_HUMAN	Q15643	TRIP11	Thyroid receptor-interacting protein 11	15.2126	14.9988	14.2916	13.8937	15.4508	15.2301	15.1357	15.424
+	1.91306	-0.710876	sp|Q9H425|CA198_HUMAN	Q9H425	C1orf198	Uncharacterized protein C1orf198	16.0598	15.5508	15.6395	15.1856	16.4101	16.4911	16.3014	16.0765
	1.44387	-0.709441	sp|P43121|MUC18_HUMAN	P43121	MCAM	Cell surface glycoprotein MUC18	15.9603	15.4998	15.1337	14.816	16.2292	15.8173	16.1906	16.0105
	1.33053	-0.705946	sp|P50402|EMD_HUMAN	P50402	EMD	Emerin	17.6371	17.1338	16.8326	16.3731	17.8378	17.8524	17.6781	17.4322
+	2.09785	-0.699877	sp|O95210|STBD1_HUMAN	O95210	STBD1	Starch-binding domain-containing protein 1	15.9021	15.7922	15.7115	15.2646	16.6314	16.45	16.2811	16.1073
+	2.24689	-0.694075	sp|Q9UBC2|EP15R_HUMAN	Q9UBC2	EPS15L1	Epidermal growth factor receptor substrate 15-like 1	16.1415	15.8454	15.6049	15.3926	16.5112	16.4562	16.4554	16.3378
+	1.85558	-0.692193	sp|Q9NYM9|BET1L_HUMAN	Q9NYM9	BET1L	BET1-like protein	15.1329	14.7619	14.2724	14.4085	15.336	15.4648	15.3639	15.1798
+	1.7681	-0.691903	sp|O75410|TACC1_HUMAN	O75410	TACC1	Transforming acidic coiled-coil-containing protein 1	13.4659	12.5891	13.2679	13.2261	14.0995	13.8004	13.6849	13.7317
+	2.22503	-0.684206	sp|P0DMV8|HS71A_HUMAN	P0DMV8	HSPA1A	Heat shock 70 kDa protein 1A	17.465	17.1227	16.9019	16.7764	17.8486	17.8334	17.563	17.7578
+	1.88619	-0.674904	sp|Q12955|ANK3_HUMAN	Q12955	ANK3	Ankyrin-3	16.7973	16.5126	16.3465	15.9717	17.2442	16.9827	17.215	16.8858
+	1.84784	-0.674743	sp|Q92598|HS105_HUMAN	Q92598	HSPH1	Heat shock protein 105 kDa	13.1442	12.7728	13.5122	12.7582	13.7145	13.8747	13.8056	13.4915
	0.368911	-0.673788	sp|P53992|SC24C_HUMAN	P53992	SEC24C	Protein transport protein Sec24C	15.2989	15.4497	12.1804	15.2452	15.3266	15.3515	15.0608	15.1304
+	3.14745	-0.672295	sp|Q8NE79|POPD1_HUMAN	Q8NE79	BVES	Blood vessel epicardial substance	17.039	16.9503	16.8382	16.5994	17.513	17.485	17.6634	17.4547
+	2.56828	-0.669411	sp|P52594|AGFG1_HUMAN	P52594	AGFG1	Arf-GAP domain and FG repeat-containing protein 1	16.4596	16.0868	15.9157	15.8617	16.7842	16.7858	16.7097	16.7218
+	2.08498	-0.665719	sp|Q9NSY1|BMP2K_HUMAN	Q9NSY1	BMP2K	BMP-2-inducible protein kinase	14.202	14.4577	14.3608	13.7151	14.939	14.916	14.7306	14.8129
+	2.42015	-0.663659	sp|Q07960|RHG01_HUMAN	Q07960	ARHGAP1	Rho GTPase-activating protein 1	16.5259	16.2166	16.1055	15.8581	16.9359	16.825	16.8707	16.7291
+	1.95337	-0.65866	sp|Q13596|SNX1_HUMAN	Q13596	SNX1	Sorting nexin-1	15.8166	15.663	15.4443	15.0075	16.2633	16.1341	16.1353	16.0334
	0.642307	-0.654958	sp|Q9NP79|VTA1_HUMAN	Q9NP79	VTA1	Vacuolar protein sorting-associated protein VTA1 homolog	13.9743	12.1917	13.5449	12.4089	13.5053	13.3339	14.3457	13.5547
	0.821928	-0.654393	sp|O75427|LRCH4_HUMAN	O75427	LRCH4	Leucine-rich repeat and calponin homology domain-containing protein 4	12.3117	13.4844	14.0033	12.7135	14.1293	13.7014	13.6231	13.6766
+	2.70088	-0.653982	sp|O15126|SCAM1_HUMAN	O15126	SCAMP1	Secretory carrier-associated membrane protein 1	16.24	15.8936	15.7253	15.7128	16.5991	16.5627	16.4766	16.5493
	0.979546	-0.65289	sp|Q15042|RB3GP_HUMAN	Q15042	RAB3GAP1	Rab3 GTPase-activating protein catalytic subunit	13.9279	12.6774	14.033	14.1163	14.3298	14.3876	14.2265	14.4223
+	2.65492	-0.649508	sp|O95759|TBCD8_HUMAN	O95759	TBC1D8	TBC1 domain family member 8	14.3472	14.0457	14.0774	13.8855	14.9831	14.6612	14.6075	14.702
	0.828068	-0.649219	sp|P07996|TSP1_HUMAN	P07996	THBS1	Thrombospondin-1	13.5216	12.274	12.0657	12.9402	12.8674	13.2849	13.3594	13.8867
	0.965825	-0.649214	sp|Q9UPM8|AP4E1_HUMAN	Q9UPM8	AP4E1	AP-4 complex subunit epsilon-1	15.0539	14.7802	14.2564	13.5104	15.2123	15.0125	15.0125	14.9605
	0.671314	-0.648488	sp|Q9BZQ8|NIBA1_HUMAN	Q9BZQ8	NIBAN1	Protein Niban 1	14.4005	13.9706	14.3084	12.6088	14.4067	14.1439	15.0841	14.2476
+	2.26265	-0.645759	sp|Q92900|RENT1_HUMAN	Q92900	UPF1	Regulator of nonsense transcripts 1	15.9525	15.541	15.6868	15.3992	16.286	16.5181	16.311	16.0474
+	1.7154	-0.645219	sp|Q13948|CASP_HUMAN	Q13948	CUX1	Protein CASP	15.782	15.4279	14.9742	15.1273	16.257	15.9368	15.8162	15.8823
+	1.75421	-0.644302	sp|Q15942|ZYX_HUMAN	Q15942	ZYX	Zyxin	16.8534	16.7882	16.6198	16.0147	17.2189	17.2178	17.3401	17.0766
	0.478882	-0.63413	sp|Q14166|TTL12_HUMAN	Q14166	TTLL12	Tubulin--tyrosine ligase-like protein 12	15.0241	15.0009	12.7633	13.3889	14.2868	15.1344	14.5337	14.7587
	1.21613	-0.632294	sp|Q9UP95|S12A4_HUMAN	Q9UP95	SLC12A4	Solute carrier family 12 member 4	15.4157	15.1025	15.0818	14.1564	15.6692	15.5933	15.5115	15.5117
	1.4044	-0.624741	sp|O60493|SNX3_HUMAN	O60493	SNX3	Sorting nexin-3	13.9228	13.7163	13.8698	13.1228	14.7351	14.1122	14.1082	14.1752
+	1.91184	-0.624124	sp|Q6ZSR9|YJ005_HUMAN	Q6ZSR9		Uncharacterized protein FLJ45252	16.097	16.0759	15.4851	15.7507	16.7021	16.5678	16.3838	16.2515
	1.31959	-0.620247	sp|Q9ULH0|KDIS_HUMAN	Q9ULH0	KIDINS220	Kinase D-interacting substrate of 220 kDa	15.5628	15.1143	14.7526	14.4167	15.6663	15.6301	15.5784	15.4526
+	2.74203	-0.619086	sp|Q6P1N0|C2D1A_HUMAN	Q6P1N0	CC2D1A	Coiled-coil and C2 domain-containing protein 1A	15.3114	15.2324	15.0191	14.8232	15.7598	15.7461	15.756	15.6005
+	2.38926	-0.615899	sp|Q92783|STAM1_HUMAN	Q92783	STAM	Signal transducing adapter molecule 1	14.3808	14.6027	14.3543	14.2911	15.2017	15.0603	15.1525	14.678
	1.56828	-0.613362	sp|Q9UMZ2|SYNRG_HUMAN	Q9UMZ2	SYNRG	Synergin gamma	17.1662	16.6223	16.4646	16.1692	17.2453	17.2824	17.175	17.1731
+	1.64949	-0.610211	sp|Q5VWP3|MLIP_HUMAN	Q5VWP3	MLIP	Muscular LMNA-interacting protein	17.4606	17.2479	16.9529	16.5896	17.6686	17.7458	17.7854	17.4919
	0.602959	-0.609935	sp|Q9H2G2|SLK_HUMAN	Q9H2G2	SLK	STE20-like serine/threonine-protein kinase	14.1027	14.3537	14.8913	12.6876	14.6038	14.7872	14.7065	14.3774
+	1.6606	-0.6056	sp|Q15811|ITSN1_HUMAN	Q15811	ITSN1	Intersectin-1	14.7067	14.448	14.4519	13.9001	15.1978	14.9193	15.0749	14.7371
+	2.02709	-0.605009	sp|Q8IYD1|ERF3B_HUMAN	Q8IYD1	GSPT2	Eukaryotic peptide chain release factor GTP-binding subunit ERF3B	12.4143	12.8334	12.2004	12.645	13.1602	13.3198	12.9144	13.1187
+	1.69719	-0.602903	sp|P49757|NUMB_HUMAN	P49757	NUMB	Protein numb homolog	15.6963	15.4015	15.0516	14.8486	15.8565	15.9549	15.7559	15.8423
+	1.74438	-0.601724	sp|P11277|SPTB1_HUMAN	P11277	SPTB	Spectrin beta chain, erythrocytic	16.4326	16.1055	15.7864	15.6211	16.7161	16.5965	16.5708	16.469
+	2.49561	-0.599494	sp|O95292|VAPB_HUMAN	O95292	VAPB	Vesicle-associated membrane protein-associated protein B/C	15.7013	15.396	15.3042	15.3794	16.2331	16.169	15.8889	15.8878
	0.548036	-0.598721	sp|P55209|NP1L1_HUMAN	P55209	NAP1L1	Nucleosome assembly protein 1-like 1	14.997	12.6623	14.3932	13.6476	14.3332	14.5266	14.5841	14.6512
	1.5076	-0.595455	sp|P46937|YAP1_HUMAN	P46937	YAP1	Transcriptional coactivator YAP1	15.0979	14.9143	14.7698	14.2267	15.4547	15.5469	15.2982	15.0908
	1.15243	-0.595003	sp|O60271|JIP4_HUMAN	O60271	SPAG9	C-Jun-amino-terminal kinase-interacting protein 4	14.2315	14.0736	13.9962	13.086	14.5588	14.5896	14.3767	14.2421
	1.20054	-0.592334	sp|Q9UQB3|CTND2_HUMAN	Q9UQB3	CTNND2	Catenin delta-2	15.1311	14.9208	14.5756	13.9738	15.2717	15.3779	15.2364	15.0847
+	2.62375	-0.592103	sp|Q8IXS6|PALM2_HUMAN	Q8IXS6	PALM2	Paralemmin-2	15.5544	15.2497	15.2164	15.0304	15.9148	15.763	15.9492	15.7924
	1.55195	-0.590251	sp|Q9P0K7|RAI14_HUMAN	Q9P0K7	RAI14	Ankycorbin	16.283	15.905	15.5707	15.4118	16.5513	16.2479	16.4351	16.2972
	0.668956	-0.586649	sp|Q9NR50|EI2BG_HUMAN	Q9NR50	EIF2B3	Translation initiation factor eIF-2B subunit gamma	12.1793	12.8981	13.7936	13.9296	14.0264	13.6944	13.5592	13.8672
	1.28202	-0.586079	sp|O00170|AIP_HUMAN	O00170	AIP	AH receptor-interacting protein	13.3121	12.9867	13.577	14.0806	13.8665	14.2136	14.0951	14.1256
+	2.69374	-0.582245	sp|Q9BR39|JPH2_HUMAN	Q9BR39	JPH2	Junctophilin-2	16.669	16.5821	16.7765	16.3463	16.9914	17.2192	17.2936	17.1988
+	1.96207	-0.581774	sp|P08195|4F2_HUMAN	P08195	SLC3A2	4F2 cell-surface antigen heavy chain	13.8995	14.3298	14.3252	14.5166	14.8249	14.5977	15.0045	14.9712
+	1.71299	-0.581684	sp|Q9H792|PEAK1_HUMAN	Q9H792	PEAK1	Inactive tyrosine-protein kinase PEAK1	13.61	12.9709	13.4405	13.1622	13.9879	13.9441	13.535	14.0434
+	3.13236	-0.581416	sp|O75112|LDB3_HUMAN	O75112	LDB3	LIM domain-binding protein 3	18.562	18.6246	18.6067	18.3073	19.0587	19.0511	19.2716	19.0449
	0.939863	-0.578779	sp|Q9UPQ9|TNR6B_HUMAN	Q9UPQ9	TNRC6B	Trinucleotide repeat-containing gene 6B protein	13.9447	13.8815	13.7062	12.6304	14.1487	14.0004	14.0448	14.284
	0.601067	-0.578224	sp|Q96B26|EXOS8_HUMAN	Q96B26	EXOSC8	Exosome complex component RRP43	11.461	12.8631	11.6338	12.3548	13.3707	12.8796	11.8631	12.5122
	0.682029	-0.572946	sp|O15372|EIF3H_HUMAN	O15372	EIF3H	Eukaryotic translation initiation factor 3 subunit H	12.4272	12.3612	12.763	13.2123	13.9663	13.7893	12.6359	12.6641
	0.757492	-0.572555	sp|O60229|KALRN_HUMAN	O60229	KALRN	Kalirin	14.3435	13.9956	12.7069	13.2447	14.0852	14.2168	14.0338	14.2452
	1.18565	-0.572489	sp|Q7LBC6|KDM3B_HUMAN	Q7LBC6	KDM3B	Lysine-specific demethylase 3B	13.6405	12.5034	12.9617	12.902	13.6667	13.3967	13.439	13.7951
+	1.70268	-0.564729	sp|Q8IVF2|AHNK2_HUMAN	Q8IVF2	AHNAK2	Protein AHNAK2	16.2348	16.0604	15.8033	15.4312	16.4426	16.396	16.5641	16.386
	1.2297	-0.56372	sp|Q13813|SPTN1_HUMAN	Q13813	SPTAN1	Spectrin alpha chain, non-erythrocytic 1	17.7297	17.3158	17.0551	16.588	17.8031	17.6863	17.8012	17.653
+	2.78012	-0.559775	sp|O60763|USO1_HUMAN	O60763	USO1	General vesicular transport factor p115	15.9263	15.6232	15.6653	15.4336	16.2785	16.2129	16.2188	16.1772
	1.23732	-0.559663	sp|P39880|CUX1_HUMAN	P39880	CUX1	Homeobox protein cut-like 1	16.6023	16.1938	15.7192	15.7021	16.874	16.6919	16.4486	16.4415
	0.730105	-0.558285	sp|P62714|PP2AB_HUMAN	P62714	PPP2CB	Serine/threonine-protein phosphatase 2A catalytic subunit beta isoform	16.2741	14.9797	15.4523	16.5943	16.2503	16.4456	16.356	16.4817
+	2.45343	-0.557538	sp|Q9UEY8|ADDG_HUMAN	Q9UEY8	ADD3	Gamma-adducin	16.0013	15.8121	15.5116	15.6819	16.2359	16.4877	16.2857	16.2277
	0.89172	-0.556673	sp|P37840|SYUA_HUMAN	P37840	SNCA	Alpha-synuclein	14.5209	15.2817	14.1817	13.8784	14.8217	15.1541	14.9126	15.2009
	0.96144	-0.556552	sp|Q09666|AHNK_HUMAN	Q09666	AHNAK	Neuroblast differentiation-associated protein AHNAK	20.4214	20.0566	19.6366	19.0952	20.5358	20.3607	20.3922	20.1473
	0.754205	-0.556476	sp|Q6P3W7|SCYL2_HUMAN	Q6P3W7	SCYL2	SCY1-like protein 2	14.1235	13.6466	13.933	12.5702	14.2116	14.2322	14.2504	13.805
+	2.0107	-0.555769	sp|Q9Y2J2|E41L3_HUMAN	Q9Y2J2	EPB41L3	Band 4.1-like protein 3	16.2924	15.9917	15.7721	15.6293	16.4391	16.5146	16.5599	16.3949
+	2.05517	-0.554545	sp|Q9BXF6|RFIP5_HUMAN	Q9BXF6	RAB11FIP5	Rab11 family-interacting protein 5	15.8202	15.6657	15.4558	15.2215	16.2595	15.972	16.1366	16.0133
	1.09803	-0.554346	sp|G9CGD6|CNIPF_HUMAN	G9CGD6	CNK3/IPCEF1	CNK3/IPCEF1 fusion protein	13.5901	13.4024	13.0222	12.6516	13.5154	14.0278	13.9607	13.3798
	1.55514	-0.553289	sp|P15170|ERF3A_HUMAN	P15170	GSPT1	Eukaryotic peptide chain release factor GTP-binding subunit ERF3A	15.2244	14.4488	14.5524	14.6891	15.4656	15.3829	15.132	15.1475
+	2.09574	-0.552909	sp|Q13190|STX5_HUMAN	Q13190	STX5	Syntaxin-5	14.8408	14.8254	14.4198	14.3246	15.0717	15.2716	15.0971	15.1818
	1.20926	-0.534589	sp|P11166|GTR1_HUMAN	P11166	SLC2A1	Solute carrier family 2, facilitated glucose transporter member 1	14.0103	13.6407	14.2173	14.348	14.2027	14.5964	14.5074	15.0483
	0.394732	-0.533385	sp|P37802|TAGL2_HUMAN	P37802	TAGLN2	Transgelin-2	14.8681	12.7622	14.7494	14.418	15.0489	15.5066	14.3644	14.0114
	0.77662	-0.53249	sp|Q9Y5V3|MAGD1_HUMAN	Q9Y5V3	MAGED1	Melanoma-associated antigen D1	15.1679	14.8365	14.0331	13.7906	14.9916	14.9967	14.7551	15.2146
	0.991076	-0.530196	sp|Q9Y4D1|DAAM1_HUMAN	Q9Y4D1	DAAM1	Disheveled-associated activator of morphogenesis 1	14.7034	14.3712	13.9621	13.4595	14.7964	14.5529	14.7087	14.5591
+	2.09321	-0.526866	sp|Q02790|FKBP4_HUMAN	Q02790	FKBP4	Peptidyl-prolyl cis-trans isomerase FKBP4	14.0765	13.8093	14.3262	14.3519	14.63	14.6919	14.7864	14.563
+	2.31628	-0.524923	sp|Q14677|EPN4_HUMAN	Q14677	CLINT1	Clathrin interactor 1	15.9674	15.6826	15.568	15.523	16.4046	16.0896	16.1777	16.1687
	0.791162	-0.523972	sp|Q15019|SEPT2_HUMAN	Q15019	SEPTIN2	Septin-2	15.7089	15.6026	14.5415	14.5015	15.6362	15.5925	15.5946	15.627
+	2.33404	-0.519121	sp|A1L170|CA226_HUMAN	A1L170	C1orf226	Uncharacterized protein C1orf226	14.6666	14.2803	14.4091	14.628	14.9747	15.1441	15.1212	14.8204
	0.765913	-0.518584	sp|Q32MK0|MYLK3_HUMAN	Q32MK0	MYLK3	Myosin light chain kinase 3	14.8412	13.7661	14.6153	13.6394	14.8631	14.301	14.8508	14.9215
	1.03509	-0.514546	sp|Q6UVK1|CSPG4_HUMAN	Q6UVK1	CSPG4	Chondroitin sulfate proteoglycan 4	15.851	15.3647	15.1718	14.798	16.1844	15.5868	15.8258	15.6467
	1.2884	-0.509543	sp|P13591|NCAM1_HUMAN	P13591	NCAM1	Neural cell adhesion molecule 1	16.878	16.4888	16.2941	15.8964	16.9857	16.8597	16.9715	16.7785
	0.511106	-0.509169	sp|Q9Y6M5|ZNT1_HUMAN	Q9Y6M5	SLC30A1	Proton-coupled zinc antiporter SLC30A1	14.2712	14.4206	13.5732	12.8891	14.4387	13.439	14.5929	14.7202
	0.410375	-0.508884	sp|P09382|LEG1_HUMAN	P09382	LGALS1	Galectin-1	13.784	13.7513	13.9881	14.424	15.3231	15.296	14.2576	13.1062
+	1.85807	-0.504919	sp|P42167|LAP2B_HUMAN	P42167	TMPO	Lamina-associated polypeptide 2, isoforms beta/gamma	16.1047	15.8615	15.6458	15.4451	16.3468	16.2568	16.3056	16.1675
	0.373673	-0.503794	sp|O15031|PLXB2_HUMAN	O15031	PLXNB2	Plexin-B2	14.1106	14.199	13.3578	11.7293	13.7293	13.7594	13.6902	14.2332
	1.57507	-0.503231	sp|P62873|GBB1_HUMAN	P62873	GNB1	Guanine nucleotide-binding protein G(I)/G(S)/G(T) subunit beta-1	15.4361	15.2056	15.5368	15.8009	15.6667	16.0292	16.2424	16.054
+	1.87227	-0.495567	sp|Q9UNF1|MAGD2_HUMAN	Q9UNF1	MAGED2	Melanoma-associated antigen D2	15.3063	14.9163	15.2799	14.8447	15.6929	15.7336	15.4921	15.4109
+	2.17381	-0.492321	sp|Q71U36|TBA1A_HUMAN	Q71U36	TUBA1A	Tubulin alpha-1A chain	18.8121	18.4873	18.5209	18.3662	18.8864	18.9525	19.231	19.0858
+	3.76195	-0.491347	sp|P00403|COX2_HUMAN	P00403	MT-CO2	Cytochrome c oxidase subunit 2	17.7336	17.7593	17.6701	17.7627	18.1724	18.1533	18.1764	18.3891
	1.4613	-0.490486	sp|Q9P0V3|SH3B4_HUMAN	Q9P0V3	SH3BP4	SH3 domain-binding protein 4	15.7967	15.6047	15.3279	15.0588	15.9843	16.1377	15.8641	15.7639
+	1.80457	-0.48793	sp|P02786|TFR1_HUMAN	P02786	TFRC	Transferrin receptor protein 1	15.2645	14.7362	15.2079	15.1245	15.3204	15.6167	15.6759	15.6719
+	2.16771	-0.486197	sp|Q9UJY1|HSPB8_HUMAN	Q9UJY1	HSPB8	Heat shock protein beta-8	15.9523	15.7488	15.8755	15.4754	16.1257	16.2286	16.4114	16.2311
+	1.90714	-0.485579	sp|Q9HAU0|PKHA5_HUMAN	Q9HAU0	PLEKHA5	Pleckstrin homology domain-containing family A member 5	15.8042	15.6612	15.4696	15.1837	16.0068	15.9763	16.104	15.9739
	1.57139	-0.482026	sp|P27816|MAP4_HUMAN	P27816	MAP4	Microtubule-associated protein 4	18.2667	18.0852	17.9004	17.5192	18.5297	18.3244	18.4428	18.4026
	0.932908	-0.480896	sp|Q6ZVF9|GRIN3_HUMAN	Q6ZVF9	GPRIN3	G protein-regulated inducer of neurite outgrowth 3	16.4957	16.1576	15.7432	15.351	16.5045	16.4622	16.5356	16.1688
	0.886763	-0.480835	sp|P07947|YES_HUMAN	P07947	YES1	Tyrosine-protein kinase Yes	13.4986	13.8948	13.429	12.6182	13.6783	13.9529	13.8771	13.8555
	1.10642	-0.47904	sp|P46976|GLYG_HUMAN	P46976	GYG1	Glycogenin-1	14.9815	14.4955	15.3286	15.0566	15.1429	15.4676	15.8298	15.3381
	0.874517	-0.478168	sp|Q14789|GOGB1_HUMAN	Q14789	GOLGB1	Golgin subfamily B member 1	17.2263	16.8013	16.3808	15.9898	17.246	17.0737	17.0875	16.9036
	1.3267	-0.474486	sp|Q04637|IF4G1_HUMAN	Q04637	EIF4G1	Eukaryotic translation initiation factor 4 gamma 1	15.8906	15.6116	15.945	15.1541	16.1712	15.9924	16.2675	16.068
	1.32927	-0.472377	sp|O95208|EPN2_HUMAN	O95208	EPN2	Epsin-2	15.917	15.6566	15.6961	15.0578	16.1	16.144	16.0382	15.9349
	1.53194	-0.470546	sp|Q01082|SPTB2_HUMAN	Q01082	SPTBN1	Spectrin beta chain, non-erythrocytic 1	16.6216	16.4218	16.1069	15.8945	16.7267	16.6387	16.7605	16.8011
	1.21128	-0.469871	sp|P0CAP2|GRL1A_HUMAN	P0CAP2	POLR2M	DNA-directed RNA polymerase II subunit GRINL1A	13.7126	13.1016	13.9416	13.2698	13.9553	14.159	13.9406	13.85
	0.610218	-0.468903	sp|Q9UK76|JUPI1_HUMAN	Q9UK76	JPT1	Jupiter microtubule associated homolog 1	13.6408	13.1551	13.6204	12.2375	13.9512	13.1974	13.6931	13.6877
	1.67254	-0.468494	sp|Q9Y666|S12A7_HUMAN	Q9Y666	SLC12A7	Solute carrier family 12 member 7	14.6534	14.4512	14.2887	13.965	14.8061	14.818	14.9066	14.7017
	0.76906	-0.467722	sp|Q9Y6I3|EPN1_HUMAN	Q9Y6I3	EPN1	Epsin-1	12.4138	13.5156	13.7302	13.3631	13.8391	13.8438	13.6844	13.5264
	0.819772	-0.462539	sp|Q14517|FAT1_HUMAN	Q14517	FAT1	Protocadherin Fat 1	13.9429	13.3618	12.9977	13.0247	14.283	13.8128	13.5775	13.5039
	1.52913	-0.4598	sp|Q9NZM3|ITSN2_HUMAN	Q9NZM3	ITSN2	Intersectin-2	14.4433	14.1432	14.0514	13.6822	14.6596	14.5123	14.4827	14.5047
	1.01109	-0.459769	sp|Q9UJF2|NGAP_HUMAN	Q9UJF2	RASAL2	Ras GTPase-activating protein nGAP	13.0639	12.7244	12.2433	13.2344	13.3408	13.397	13.3424	13.025
	1.75709	-0.459232	sp|P46939|UTRN_HUMAN	P46939	UTRN	Utrophin	14.8704	14.875	14.5686	14.3489	15.1319	15.0304	15.2942	15.0434
	0.907836	-0.459062	sp|Q9HD26|GOPC_HUMAN	Q9HD26	GOPC	Golgi-associated PDZ and coiled-coil motif-containing protein	15.8726	15.2816	14.9994	14.8109	15.9338	15.6876	15.7714	15.4079
	0.990186	-0.45682	sp|Q96HH9|GRM2B_HUMAN	Q96HH9	GRAMD2B	GRAM domain-containing protein 2B	13.0462	12.7456	12.6431	12.335	13.3355	12.6892	13.5435	13.0289
+	2.6148	-0.456275	sp|O00151|PDLI1_HUMAN	O00151	PDLIM1	PDZ and LIM domain protein 1	17.0234	16.9326	17.0857	16.7549	17.3041	17.3155	17.5206	17.4815
+	2.50955	-0.455653	sp|O94979|SC31A_HUMAN	O94979	SEC31A	Protein transport protein Sec31A	14.3874	14.382	14.286	14.3938	15.0296	14.6237	14.9067	14.7119
+	2.2577	-0.453946	sp|O75955|FLOT1_HUMAN	O75955	FLOT1	Flotillin-1	15.1039	14.9292	14.7431	14.6324	15.2918	15.3864	15.2811	15.265
+	1.93588	-0.449543	sp|Q92736|RYR2_HUMAN	Q92736	RYR2	Ryanodine receptor 2	15.0698	14.813	14.7858	14.6189	15.4799	15.1765	15.3283	15.1008
+	3.07139	-0.449224	sp|Q9H4G0|E41L1_HUMAN	Q9H4G0	EPB41L1	Band 4.1-like protein 1	14.568	14.7025	14.4386	14.471	14.9335	15.0548	15.0798	14.9089
	0.450948	-0.449207	sp|Q15768|EFNB3_HUMAN	Q15768	EFNB3	Ephrin-B3	15.9161	14.2231	14.2692	14.5464	14.8825	14.9333	15.7653	15.1705
+	2.02944	-0.446688	sp|P42566|EPS15_HUMAN	P42566	EPS15	Epidermal growth factor receptor substrate 15	14.974	14.7714	14.7944	14.4364	15.2585	15.1283	15.2575	15.1187
	0.634458	-0.445814	sp|P78324|SHPS1_HUMAN	P78324	SIRPA	Tyrosine-protein phosphatase non-receptor type substrate 1	13.9732	13.2306	13.9869	14.1361	13.9715	14.0554	15.075	14.0081
	1.28302	-0.439611	sp|Q6ZP82|CC141_HUMAN	Q6ZP82	CCDC141	Coiled-coil domain-containing protein 141	16.8949	16.5191	16.4286	16.0266	16.9327	16.9763	16.9135	16.8052
+	2.18121	-0.439039	sp|Q15276|RABE1_HUMAN	Q15276	RABEP1	Rab GTPase-binding effector protein 1	14.0956	13.677	13.786	13.9162	14.4221	14.2139	14.3982	14.1966
	1.20376	-0.43836	sp|A8MVW0|F1712_HUMAN	A8MVW0	FAM171A2	Protein FAM171A2	14.4549	13.7836	13.8023	13.6242	14.421	14.2892	14.4719	14.2364
+	2.09817	-0.438192	sp|Q96F86|EDC3_HUMAN	Q96F86	EDC3	Enhancer of mRNA-decapping protein 3	14.5756	14.5348	14.5499	14.1604	14.9033	15.0388	14.8424	14.7891
	1.25438	-0.436566	sp|Q14160|SCRIB_HUMAN	Q14160	SCRIB	Protein scribble homolog	16.1452	15.8193	15.5147	15.3369	16.266	16.1649	16.0958	16.0356
	0.363369	-0.43501	sp|P50479|PDLI4_HUMAN	P50479	PDLIM4	PDZ and LIM domain protein 4	14.1214	14.9598	14.974	12.7941	14.4821	14.5777	14.7483	14.7812
	0.94965	-0.434687	sp|Q01995|TAGL_HUMAN	Q01995	TAGLN	Transgelin	17.3576	16.9807	16.8545	16.408	17.6249	17.3625	17.3499	17.0023
	0.627005	-0.425384	sp|Q5SW79|CE170_HUMAN	Q5SW79	CEP170	Centrosomal protein of 170 kDa	13.5615	13.3555	14.1844	12.654	13.8397	13.7015	14.0428	13.8729
	0.685113	-0.425235	sp|O15155|BET1_HUMAN	O15155	BET1	BET1 homolog	14.6178	14.6969	14.2326	13.5508	14.9878	14.9182	14.4232	14.4698
	1.38217	-0.424229	sp|Q96M27|PRRC1_HUMAN	Q96M27	PRRC1	Protein PRRC1	13.2288	13.0909	13.6258	12.8559	13.6822	13.6576	13.6121	13.5465
+	2.73321	-0.423072	sp|Q9UKG1|DP13A_HUMAN	Q9UKG1	APPL1	DCC-interacting protein 13-alpha	14.4737	14.4867	14.1991	14.4077	14.8582	14.9192	14.7395	14.7426
	1.51984	-0.422921	sp|Q93052|LPP_HUMAN	Q93052	LPP	Lipoma-preferred partner	15.2713	15.2843	15.2007	14.6871	15.5524	15.5451	15.6301	15.4075
	0.81139	-0.421122	sp|O15400|STX7_HUMAN	O15400	STX7	Syntaxin-7	12.6468	13.6403	13.6202	12.9742	13.6044	13.4321	13.7544	13.7752
	0.913296	-0.418282	sp|O15056|SYNJ2_HUMAN	O15056	SYNJ2	Synaptojanin-2	15.347	14.4584	14.5912	14.4929	15.25	15.3494	15.0617	14.9015
	1.88554	-0.417637	sp|Q8IWX7|UN45B_HUMAN	Q8IWX7	UNC45B	Protein unc-45 homolog B	16.5792	16.4846	16.9057	16.4602	16.9089	16.9919	17.1991	17.0003
	1.38079	-0.415069	sp|Q9H910|JUPI2_HUMAN	Q9H910	JPT2	Jupiter microtubule associated homolog 2	15.3932	15.2731	14.9645	14.699	15.4968	15.5985	15.4672	15.4275
	1.00658	-0.41405	sp|Q9C0B5|ZDHC5_HUMAN	Q9C0B5	ZDHHC5	Palmitoyltransferase ZDHHC5	15.2062	14.8393	14.3915	14.365	15.0856	15.0837	15.306	14.9829
	1.16727	-0.413893	sp|P27348|1433T_HUMAN	P27348	YWHAQ	14-3-3 protein theta	15.2783	15.0257	15.4406	15.6466	15.4201	15.7881	16.0658	15.7729
	1.07764	-0.413154	sp|Q63ZY3|KANK2_HUMAN	Q63ZY3	KANK2	KN motif and ankyrin repeat domain-containing protein 2	16.4434	16.1776	15.8278	15.6053	16.5606	16.5146	16.399	16.2325
	0.639759	-0.412765	sp|P11171|EPB41_HUMAN	P11171	EPB41	Protein 4.1	12.7617	13.3608	12.5129	12.8122	13.6426	12.5384	13.3792	13.5385
	1.93311	-0.410294	sp|Q14315|FLNC_HUMAN	Q14315	FLNC	Filamin-C	17.5099	17.3841	17.4556	17.1656	17.6007	17.6955	17.981	17.8792
	1.21778	-0.409235	sp|Q702N8|XIRP1_HUMAN	Q702N8	XIRP1	Xin actin-binding repeat-containing protein 1	17.1908	17.0254	16.7617	16.4026	17.232	17.201	17.3839	17.2005
	1.09425	-0.405325	sp|P62736|ACTA_HUMAN	P62736	ACTA2	Actin, aortic smooth muscle	22.0784	21.8735	21.8934	21.6106	21.9048	22.0667	22.5281	22.5776
	1.04163	-0.4041	sp|Q13501|SQSTM_HUMAN	Q13501	SQSTM1	Sequestosome-1	14.8487	14.4338	14.0463	14.0824	14.7986	14.6361	14.6465	14.9463
	1.5087	-0.404024	sp|P26639|SYTC_HUMAN	P26639	TARS1	Threonine--tRNA ligase 1, cytoplasmic	14.8196	14.3082	14.6058	14.9046	15.1578	14.9414	14.9972	15.158
	1.67307	-0.401448	sp|Q96J84|KIRR1_HUMAN	Q96J84	KIRREL1	Kin of IRRE-like protein 1	13.5726	13.8576	13.5263	13.7494	14.39	13.9611	13.9914	13.9693
	0.678986	-0.40062	sp|Q641Q2|WAC2A_HUMAN	Q641Q2	WASHC2A	WASH complex subunit 2A	14.1296	13.8506	13.7018	12.8396	14.1771	13.873	14.0462	14.0278
	1.90317	-0.399741	sp|P78344|IF4G2_HUMAN	P78344	EIF4G2	Eukaryotic translation initiation factor 4 gamma 2	15.738	15.4499	15.4206	15.249	15.9647	15.9172	15.8443	15.7302
	0.660992	-0.396941	sp|Q9Y3Q4|HCN4_HUMAN	Q9Y3Q4	HCN4	Potassium/sodium hyperpolarization-activated cyclic nucleotide-gated channel 4	15.9103	15.4176	15.2065	14.5995	15.8257	15.8044	15.6921	15.3995
	0.338756	-0.394618	sp|P13667|PDIA4_HUMAN	P13667	PDIA4	Protein disulfide-isomerase A4	13.965	14.7077	12.7471	14.1111	14.936	14.5543	13.8104	13.8087
+	2.18005	-0.391096	sp|O95359|TACC2_HUMAN	O95359	TACC2	Transforming acidic coiled-coil-containing protein 2	15.4419	15.4802	15.1827	15.4523	15.8086	15.7303	15.6334	15.9491
+	2.28114	-0.389824	sp|P68371|TBB4B_HUMAN	P68371	TUBB4B	Tubulin beta-4B chain	17.7901	17.4881	17.724	17.5562	17.8676	18.025	18.1058	18.1194
	1.24068	-0.385017	sp|Q9Y6I9|TX264_HUMAN	Q9Y6I9	TEX264	Testis-expressed protein 264	12.6628	13.2055	12.7558	12.707	13.1651	13.5039	13.2061	12.9961
	0.749752	-0.384002	sp|Q9H444|CHM4B_HUMAN	Q9H444	CHMP4B	Charged multivesicular body protein 4b	14.4901	14.3537	14.1177	13.3722	14.4676	14.5194	14.5143	14.3685
	0.927044	-0.382022	sp|Q08378|GOGA3_HUMAN	Q08378	GOLGA3	Golgin subfamily A member 3	15.7829	15.4418	15.0488	14.8825	15.801	15.7269	15.5783	15.5778
	1.72787	-0.380559	sp|Q9UGP4|LIMD1_HUMAN	Q9UGP4	LIMD1	LIM domain-containing protein 1	13.6128	13.7246	13.9024	13.4678	13.9176	14.2586	14.0875	13.9662
	0.741463	-0.379196	sp|O00213|APBB1_HUMAN	O00213	APBB1	Amyloid beta precursor protein binding family B member 1	17.0333	16.4963	16.1867	16.0254	16.9937	17.036	16.5784	16.6504
	0.471446	-0.377836	sp|Q86V15|CASZ1_HUMAN	Q86V15	CASZ1	Zinc finger protein castor homolog 1	13.5646	12.7445	13.7602	12.8909	14.0236	14.1191	13.2294	13.0994
	1.59095	-0.376028	sp|Q8N3C0|ASCC3_HUMAN	Q8N3C0	ASCC3	Activating signal cointegrator 1 complex subunit 3	14.0435	13.9033	13.5398	13.9405	14.4163	14.1521	14.2322	14.1306
	0.207927	-0.37586	sp|Q14247|SRC8_HUMAN	Q14247	CTTN	Src substrate cortactin	15.1191	15.2343	15.5032	12.4422	15.1323	14.8361	14.9495	14.8844
	0.953913	-0.373291	sp|Q13439|GOGA4_HUMAN	Q13439	GOLGA4	Golgin subfamily A member 4	15.2547	14.9101	14.8024	14.3979	15.4788	15.1967	15.1445	15.0383
+	2.40175	-0.373101	sp|Q01484|ANK2_HUMAN	Q01484	ANK2	Ankyrin-2	16.1022	15.9752	15.8316	15.8525	16.4123	16.2359	16.3987	16.2071
	1.29114	-0.370206	sp|Q8IXI1|MIRO2_HUMAN	Q8IXI1	RHOT2	Mitochondrial Rho GTPase 2	13.5778	13.4593	13.967	13.4604	13.9746	13.8072	14.247	13.9166
	2.13695	-0.369889	sp|Q6ZVM7|TM1L2_HUMAN	Q6ZVM7	TOM1L2	TOM1-like protein 2	14.5979	14.7797	14.53	14.4671	14.87	14.8394	15.0968	15.048
+	2.5092	-0.368866	sp|P50990|TCPQ_HUMAN	P50990	CCT8	T-complex protein 1 subunit theta	15.4418	15.1227	15.2426	15.2129	15.6887	15.6878	15.5799	15.539
	1.6129	-0.366052	sp|Q9UM54|MYO6_HUMAN	Q9UM54	MYO6	Unconventional myosin-VI	23.3691	23.0483	23.3531	22.9161	23.5503	23.5181	23.6576	23.4248
	0.964352	-0.362397	sp|Q02252|MMSA_HUMAN	Q02252	ALDH6A1	Methylmalonate-semialdehyde dehydrogenase [acylating], mitochondrial	16.1355	15.8888	15.7226	15.2925	16.1909	15.9074	16.2449	16.1458
	0.631064	-0.362031	sp|P20339|RAB5A_HUMAN	P20339	RAB5A	Ras-related protein Rab-5A	13.3814	13.4807	14.0063	12.7268	13.8599	13.8454	13.8037	13.5342
	1.29316	-0.360345	sp|P52943|CRIP2_HUMAN	P52943	CRIP2	Cysteine-rich protein 2	17.9539	17.8938	17.9477	17.4154	18.0316	18.0487	18.2991	18.2727
	0.324758	-0.358845	sp|Q8N163|CCAR2_HUMAN	Q8N163	CCAR2	Cell cycle and apoptosis regulator protein 2	13.8261	13.7411	13.7194	12.0404	13.6017	13.302	13.6653	14.1934
+	2.88011	-0.357296	sp|P23634|AT2B4_HUMAN	P23634	ATP2B4	Plasma membrane calcium-transporting ATPase 4	16.5331	16.3116	16.3838	16.4016	16.7505	16.6782	16.8845	16.7461
	1.13533	-0.35718	sp|Q6P996|PDXD1_HUMAN	Q6P996	PDXDC1	Pyridoxal-dependent decarboxylase domain-containing protein 1	15.5164	15.2786	15.1353	14.8494	15.6702	15.7285	15.3608	15.4489
	0.343523	-0.356944	sp|Q16204|CCDC6_HUMAN	Q16204	CCDC6	Coiled-coil domain-containing protein 6	14.5916	14.5376	14.6945	12.8423	14.5059	14.5792	14.3925	14.6161
	0.957047	-0.355878	sp|Q9Y2Z0|SGT1_HUMAN	Q9Y2Z0	SUGT1	Protein SGT1 homolog	14.138	14.3873	14.5718	14.8782	14.8788	15.1365	14.7588	14.6247
	0.52353	-0.354245	sp|Q13796|SHRM2_HUMAN	Q13796	SHROOM2	Protein Shroom2	15.1232	14.489	15.205	13.9335	15.067	15.1554	15.172	14.7732
	1.28932	-0.352149	sp|P16435|NCPR_HUMAN	P16435	POR	NADPH--cytochrome P450 reductase	14.5946	14.5487	14.7594	14.1107	14.8986	14.9447	14.8335	14.7451
	0.407979	-0.34808	sp|Q9UHD2|TBK1_HUMAN	Q9UHD2	TBK1	Serine/threonine-protein kinase TBK1	14.2374	14.7019	14.2473	12.9989	14.3634	14.5364	14.1522	14.5257
	1.21405	-0.345961	sp|Q7Z6Z7|HUWE1_HUMAN	Q7Z6Z7	HUWE1	E3 ubiquitin-protein ligase HUWE1	14.9282	14.732	14.7031	14.2669	14.9453	14.8901	15.1484	15.0303
	2.17448	-0.344968	sp|Q9Y490|TLN1_HUMAN	Q9Y490	TLN1	Talin-1	16.6327	16.3592	16.4754	16.2762	16.7823	16.7267	16.8808	16.7336
	0.353858	-0.344137	sp|P63000|RAC1_HUMAN	P63000	RAC1	Ras-related C3 botulinum toxin substrate 1	13.8615	14.0912	14.2899	12.4893	13.7943	14.0393	14.0052	14.2697
	0.904846	-0.340399	sp|P11532|DMD_HUMAN	P11532	DMD	Dystrophin	17.1409	16.9523	16.6869	16.3355	17.2833	17.0826	17.1858	16.9255
	2.47865	-0.34006	sp|O95831|AIFM1_HUMAN	O95831	AIFM1	Apoptosis-inducing factor 1, mitochondrial	15.9027	15.97	15.9616	15.8531	16.1276	16.1774	16.323	16.4197
	1.44927	-0.339628	sp|P55196|AFAD_HUMAN	P55196	AFDN	Afadin	16.1787	16.052	15.879	15.6365	16.3774	16.1703	16.3172	16.2398
	0.327918	-0.336638	sp|Q96AY4|TTC28_HUMAN	Q96AY4	TTC28	Tetratricopeptide repeat protein 28	14.0049	14.0971	14.2921	12.4165	14.0223	14.0222	13.918	14.1946
	0.36386	-0.335197	sp|O14639|ABLM1_HUMAN	O14639	ABLIM1	Actin-binding LIM protein 1	16.5014	17.018	16.293	15.3092	16.7025	16.8759	16.7848	16.0992
	1.61854	-0.329322	sp|Q9Y4G6|TLN2_HUMAN	Q9Y4G6	TLN2	Talin-2	16.9963	16.762	16.5662	16.5636	17.1337	17.0633	17.064	16.9442
	0.638501	-0.328375	sp|Q8NFZ8|CADM4_HUMAN	Q8NFZ8	CADM4	Cell adhesion molecule 4	14.1252	13.8405	13.9546	13.0498	14.1367	13.8928	14.101	14.1531
	2.05455	-0.327338	sp|P45880|VDAC2_HUMAN	P45880	VDAC2	Voltage-dependent anion-selective channel protein 2	17.0107	17.0999	17.3079	17.0003	17.2921	17.4608	17.5069	17.4684
	1.35596	-0.326117	sp|P48681|NEST_HUMAN	P48681	NES	Nestin	16.1736	15.9948	15.9145	15.5874	16.3062	16.2919	16.2378	16.1389
	0.716731	-0.32597	sp|Q08379|GOGA2_HUMAN	Q08379	GOLGA2	Golgin subfamily A member 2	15.0636	15.0677	14.1887	14.815	15.3428	15.0041	15.0105	15.0815
	0.195591	-0.322659	sp|P02751|FINC_HUMAN	P02751	FN1	Fibronectin	16.2295	15.9467	15.6258	13.8342	15.2634	15.556	16.8044	15.3031
	0.547944	-0.321317	sp|O94826|TOM70_HUMAN	O94826	TOMM70	Mitochondrial import receptor subunit TOM70	12.9072	13.1571	13.2576	13.9282	13.763	13.1743	13.9386	13.6594
	0.454737	-0.316086	sp|P78371|TCPB_HUMAN	P78371	CCT2	T-complex protein 1 subunit beta	14.1331	14.2846	14.8811	15.3651	15.2562	15.1572	14.7314	14.7835
	1.77153	-0.312894	sp|P07437|TBB5_HUMAN	P07437	TUBB	Tubulin beta chain	18.1789	17.9804	18.0558	17.9611	18.1614	18.299	18.5409	18.4264
	2.45057	-0.311039	sp|P08238|HS90B_HUMAN	P08238	HSP90AB1	Heat shock protein HSP 90-beta	17.3899	17.0772	17.233	17.2431	17.5157	17.5245	17.5413	17.6058
	1.52775	-0.309806	sp|Q08211|DHX9_HUMAN	Q08211	DHX9	ATP-dependent RNA helicase A	14.2572	14.6708	14.2819	14.2387	14.5987	14.7479	14.7149	14.6263
	0.667307	-0.308758	sp|O43169|CYB5B_HUMAN	O43169	CYB5B	Cytochrome b5 type B	14.1633	14.202	14.3915	14.7875	15.1917	14.6344	14.5282	14.4251
	1.09801	-0.30808	sp|O60716|CTND1_HUMAN	O60716	CTNND1	Catenin delta-1	18.4666	18.1611	18.1823	17.8695	18.6036	18.5723	18.4892	18.2467
	0.962078	-0.304401	sp|Q9H4M9|EHD1_HUMAN	Q9H4M9	EHD1	EH domain-containing protein 1	15.4411	15.0392	15.7217	15.6812	15.7604	15.7965	15.8706	15.6733
	0.40146	-0.301429	sp|Q2KJY2|KI26B_HUMAN	Q2KJY2	KIF26B	Kinesin-like protein KIF26B	15.1523	14.8208	14.1636	14.1361	15.1902	15.2721	14.627	14.389
	0.408903	-0.300178	sp|P51610|HCFC1_HUMAN	P51610	HCFC1	Host cell factor 1	13.4013	13.6903	13.7984	12.4239	13.5223	13.5632	13.8798	13.5492
	1.29584	-0.299235	sp|Q04656|ATP7A_HUMAN	Q04656	ATP7A	Copper-transporting ATPase 1	14.6542	14.6983	14.2541	14.3247	14.8997	14.7505	14.6716	14.8065
	0.237931	-0.295826	sp|P06454|PTMA_HUMAN	P06454	PTMA	Prothymosin alpha	14.434	12.9332	14.5107	14.1646	14.9373	14.8324	13.932	13.524
	2.8173	-0.29572	sp|Q15436|SC23A_HUMAN	Q15436	SEC23A	Protein transport protein Sec23A	15.3339	15.4895	15.3026	15.3326	15.7036	15.6402	15.5753	15.7223
	2.5323	-0.29564	sp|P35611|ADDA_HUMAN	P35611	ADD1	Alpha-adducin	15.6026	15.6178	15.6576	15.5533	15.8334	16.0557	15.7989	15.9258
	0.759761	-0.294783	sp|Q96G01|BICD1_HUMAN	Q96G01	BICD1	Protein bicaudal D homolog 1	14.9974	14.8554	14.3851	14.4521	15.2734	14.9204	14.6988	14.9767
	0.666962	-0.294051	sp|Q9H3P7|GCP60_HUMAN	Q9H3P7	ACBD3	Golgi resident protein GCP60	14.1851	13.8539	13.5638	13.4799	14.4707	14.0232	13.9127	13.8523
	0.708301	-0.291687	sp|P04626|ERBB2_HUMAN	P04626	ERBB2	Receptor tyrosine-protein kinase erbB-2	16.689	16.133	15.7861	15.9177	16.4843	16.4192	16.4124	16.3767
	0.366183	-0.291507	sp|Q15417|CNN3_HUMAN	Q15417	CNN3	Calponin-3	15.6408	15.4015	15.8915	14.3873	15.5955	15.4208	15.9006	15.5701
	1.65245	-0.290559	sp|Q13023|AKAP6_HUMAN	Q13023	AKAP6	A-kinase anchor protein 6	15.0956	14.9943	14.7383	15.067	15.2851	15.3755	15.1377	15.2591
	0.915127	-0.285909	sp|Q13480|GAB1_HUMAN	Q13480	GAB1	GRB2-associated-binding protein 1	15.2042	14.7745	14.8199	14.4888	14.9308	15.1487	15.1895	15.162
	1.66515	-0.284145	sp|Q13424|SNTA1_HUMAN	Q13424	SNTA1	Alpha-1-syntrophin	15.0805	15.0857	14.8139	14.7937	15.2807	15.1115	15.2065	15.3115
	1.97398	-0.282544	sp|P15311|EZRI_HUMAN	P15311	EZR	Ezrin	20.1137	20.0396	20.0064	19.7777	20.236	20.2733	20.2184	20.3398
	0.232638	-0.281456	sp|Q9UKI2|BORG2_HUMAN	Q9UKI2	CDC42EP3	Cdc42 effector protein 3	14.0828	13.9193	13.0484	11.9975	13.804	13.5189	13.3413	13.5096
	2.10338	-0.281241	sp|Q96CM8|ACSF2_HUMAN	Q96CM8	ACSF2	Medium-chain acyl-CoA ligase ACSF2, mitochondrial	14.4856	14.6137	14.6221	14.6834	14.7076	14.9492	14.9217	14.9513
	1.68628	-0.279075	sp|P16615|AT2A2_HUMAN	P16615	ATP2A2	Sarcoplasmic/endoplasmic reticulum calcium ATPase 2	17.4771	17.372	17.4983	17.3708	17.5359	17.6118	17.9014	17.7854
	1.32929	-0.277414	sp|P33121|ACSL1_HUMAN	P33121	ACSL1	Long-chain-fatty-acid--CoA ligase 1	14.9091	14.8825	15.1412	15.046	15.0822	15.1701	15.5055	15.3306
	0.942572	-0.276044	sp|Q8WTW3|COG1_HUMAN	Q8WTW3	COG1	Conserved oligomeric Golgi complex subunit 1	15.2776	14.7653	14.9168	14.8511	15.3807	15.386	15.1737	14.9745
	0.63544	-0.273324	sp|O75165|DJC13_HUMAN	O75165	DNAJC13	DnaJ homolog subfamily C member 13	13.9699	14.0778	13.2631	13.602	14.2188	13.7901	13.9746	14.0226
	2.04083	-0.270922	sp|O95817|BAG3_HUMAN	O95817	BAG3	BAG family molecular chaperone regulator 3	15.2379	15.1515	15.2412	15.003	15.3262	15.4044	15.5411	15.4456
	0.546374	-0.270199	sp|Q14678|KANK1_HUMAN	Q14678	KANK1	KN motif and ankyrin repeat domain-containing protein 1	15.5078	15.2001	14.992	14.4964	15.4497	15.4869	15.2033	15.1373
	1.81236	-0.269546	sp|A0A0B4J2D5|GAL3B_HUMAN	A0A0B4J2D5	GATD3B	Putative glutamine amidotransferase-like class 1 domain-containing protein 3B, mitochondrial	15.9638	15.8675	16.02	15.8024	16.0121	16.2681	16.1579	16.2938
	0.151727	-0.268613	sp|P19404|NDUV2_HUMAN	P19404	NDUFV2	NADH dehydrogenase [ubiquinone] flavoprotein 2, mitochondrial	12.2545	12.0211	13.9076	14.3665	12.4037	13.6093	13.8057	13.8055
	2.3844	-0.267681	sp|O43815|STRN_HUMAN	O43815	STRN	Striatin	15.6227	15.5263	15.4398	15.6506	15.7908	15.8571	15.7518	15.9105
	0.740999	-0.267203	sp|Q9BSJ8|ESYT1_HUMAN	Q9BSJ8	ESYT1	Extended synaptotagmin-1	15.0364	14.2891	14.9102	14.5674	14.9444	14.9982	15.087	14.8423
	1.00898	-0.266921	sp|Q6FI81|CPIN1_HUMAN	Q6FI81	CIAPIN1	Anamorsin	15.6335	15.4088	15.8965	15.7944	15.6996	16.0138	16.0046	16.0828
	0.887646	-0.262817	sp|P28827|PTPRM_HUMAN	P28827	PTPRM	Receptor-type tyrosine-protein phosphatase mu	13.5603	13.5408	13.21	13.0724	13.8409	13.6094	13.4201	13.5642
	0.676131	-0.262235	sp|O00299|CLIC1_HUMAN	O00299	CLIC1	Chloride intracellular channel protein 1	15.0568	15.117	15.5355	15.0248	15.0748	15.7646	15.4002	15.5435
	1.65691	-0.258049	sp|Q15691|MARE1_HUMAN	Q15691	MAPRE1	Microtubule-associated protein RP/EB family member 1	15.6165	15.6029	15.5998	15.3142	15.8307	15.7254	15.8899	15.7196
	1.06963	-0.257621	sp|Q14192|FHL2_HUMAN	Q14192	FHL2	Four and a half LIM domains protein 2	15.0717	15.0248	15.0907	14.6695	15.1543	15.0384	15.3543	15.3403
	1.82222	-0.256075	sp|Q16181|SEPT7_HUMAN	Q16181	SEPTIN7	Septin-7	15.7887	15.6097	15.622	15.4987	16.0199	15.8408	15.8764	15.8062
	1.83795	-0.255363	sp|Q86TX2|ACOT1_HUMAN	Q86TX2	ACOT1	Acyl-coenzyme A thioesterase 1	17.073	16.9645	17.054	16.831	17.0969	17.2227	17.307	17.3173
	2.04868	-0.252968	sp|P17987|TCPA_HUMAN	P17987	TCP1	T-complex protein 1 subunit alpha	15.335	15.0894	15.247	15.354	15.5145	15.4305	15.531	15.5613
	0.0714352	-0.252707	sp|P12259|FA5_HUMAN	P12259	F5	Coagulation factor V	14.26	15.1967	14.5671	14.4215	12.0964	18.1655	14.6822	14.5121
	0.89654	-0.251997	sp|Q9Y2D5|AKAP2_HUMAN	Q9Y2D5	AKAP2	A-kinase anchor protein 2	17.1901	16.8532	16.8611	16.5719	17.1197	17.0373	17.3061	17.0212
	0.500084	-0.250723	sp|P31150|GDIA_HUMAN	P31150	GDI1	Rab GDP dissociation inhibitor alpha	15.2635	14.7613	14.468	15.2844	14.9613	15.5023	15.1323	15.1842
	0.261157	-0.247734	sp|P08133|ANXA6_HUMAN	P08133	ANXA6	Annexin A6	14.0514	14.0563	14.3695	12.8997	13.5074	14.0772	14.5358	14.2475
	0.996141	-0.247631	sp|Q8NEY1|NAV1_HUMAN	Q8NEY1	NAV1	Neuron navigator 1	16.6313	16.4787	16.302	16.0687	16.7212	16.5498	16.6487	16.5514
	1.55425	-0.242846	sp|Q8TD19|NEK9_HUMAN	Q8TD19	NEK9	Serine/threonine-protein kinase Nek9	14.386	14.3371	14.5077	14.5019	14.5156	14.6982	14.6277	14.8625
	0.224389	-0.241427	sp|Q8IX01|SUGP2_HUMAN	Q8IX01	SUGP2	SURP and G-patch domain-containing protein 2	14.8212	14.1141	14.8244	13.0285	14.2823	14.6437	14.3234	14.5045
	0.831321	-0.240231	sp|P38919|IF4A3_HUMAN	P38919	EIF4A3	Eukaryotic initiation factor 4A-III	13.6125	13.9857	13.9214	13.8536	13.8337	14.3824	14.1535	13.9644
	0.563109	-0.239999	sp|P54577|SYYC_HUMAN	P54577	YARS1	Tyrosine--tRNA ligase, cytoplasmic	19.6734	19.3035	20.1273	20.0702	19.9073	20.1499	19.9957	20.0815
	1.38535	-0.23953	sp|Q13347|EIF3I_HUMAN	Q13347	EIF3I	Eukaryotic translation initiation factor 3 subunit I	15.2289	15.482	15.4032	15.5161	15.6517	15.4618	15.7012	15.7736
	0.884728	-0.237021	sp|Q14697|GANAB_HUMAN	Q14697	GANAB	Neutral alpha-glucosidase AB	15.0266	15.0131	15.3209	14.7096	15.2731	15.1526	15.2	15.3926
	1.20772	-0.236643	sp|P40123|CAP2_HUMAN	P40123	CAP2	Adenylyl cyclase-associated protein 2	16.0654	16.0193	16.189	16.3762	16.2175	16.3957	16.4619	16.5214
	0.356367	-0.236285	sp|P10606|COX5B_HUMAN	P10606	COX5B	Cytochrome c oxidase subunit 5B, mitochondrial	15.8709	16.0629	16.9013	16.3188	16.1372	16.3485	16.6669	16.9464
	0.370004	-0.235661	sp|P61224|RAP1B_HUMAN	P61224	RAP1B	Ras-related protein Rap-1b	14.6385	14.3764	14.5126	13.4626	14.6459	14.4193	14.5463	14.3212
	0.715154	-0.234506	sp|P38646|GRP75_HUMAN	P38646	HSPA9	Stress-70 protein, mitochondrial	17.031	16.7121	16.9086	16.6218	16.6794	17.1432	17.2827	17.1062
	0.351605	-0.234485	sp|P50542|PEX5_HUMAN	P50542	PEX5	Peroxisomal targeting signal 1 receptor	14.1639	13.7771	13.7714	13.0154	13.9703	14.1022	14.1344	13.4589
	1.72626	-0.231908	sp|Q8WUM4|PDC6I_HUMAN	Q8WUM4	PDCD6IP	Programmed cell death 6-interacting protein	14.3009	14.35	14.3887	14.2173	14.366	14.6425	14.6173	14.5587
	0.515893	-0.231769	sp|Q99439|CNN2_HUMAN	Q99439	CNN2	Calponin-2	13.9683	13.6966	13.9437	13.1309	14.0156	14.0492	13.7575	13.8442
	0.787551	-0.230601	sp|P26678|PPLA_HUMAN	P26678	PLN	Cardiac phospholamban	16.251	16.0372	16.1551	15.7656	16.1815	16.5374	16.3354	16.077
	0.726905	-0.22883	sp|P49591|SYSC_HUMAN	P49591	SARS1	Serine--tRNA ligase, cytoplasmic	13.1865	13.2824	13.6438	13.7635	13.5848	13.854	13.5923	13.7604
	0.654775	-0.227708	sp|P49792|RBP2_HUMAN	P49792	RANBP2	E3 SUMO-protein ligase RanBP2	13.5741	13.8964	13.6262	13.3755	14.0533	13.5388	13.7316	14.0594
	1.90217	-0.22532	sp|Q9UBY9|HSPB7_HUMAN	Q9UBY9	HSPB7	Heat shock protein beta-7	16.1818	16.1402	16.2593	16.1427	16.4935	16.2375	16.4626	16.4317
	0.776096	-0.225027	sp|P48643|TCPE_HUMAN	P48643	CCT5	T-complex protein 1 subunit epsilon	14.7817	14.7611	14.8723	15.2883	14.944	15.2794	15.1586	15.2215
	0.418175	-0.2248	sp|P50461|CSRP3_HUMAN	P50461	CSRP3	Cysteine and glycine-rich protein 3	18.9491	19.1451	19.0738	18.1618	19.1857	18.8527	19.0804	19.1102
	0.644991	-0.224491	sp|Q7Z3T8|ZFY16_HUMAN	Q7Z3T8	ZFYVE16	Zinc finger FYVE domain-containing protein 16	17.4266	16.9871	16.9449	16.6673	17.3512	17.2963	17.1112	17.1652
	1.34911	-0.221989	sp|P45974|UBP5_HUMAN	P45974	USP5	Ubiquitin carboxyl-terminal hydrolase 5	15.2397	15.0794	15.3858	15.0786	15.2799	15.443	15.4981	15.4504
	0.844949	-0.220513	sp|P17980|PRS6A_HUMAN	P17980	PSMC3	26S proteasome regulatory subunit 6A	14.5241	14.3194	14.835	14.7935	14.6936	14.8714	14.87	14.919
	0.810093	-0.219925	sp|P55010|IF5_HUMAN	P55010	EIF5	Eukaryotic translation initiation factor 5	14.0046	13.6392	13.6866	13.5508	14.0857	13.8736	13.7094	14.0922
	0.563957	-0.219831	sp|Q9Y4F1|FARP1_HUMAN	Q9Y4F1	FARP1	FERM, ARHGEF and pleckstrin domain-containing protein 1	15.4026	15.4242	14.9467	14.7928	15.3854	15.4846	15.4667	15.1089
	1.13472	-0.219179	sp|Q9BUF5|TBB6_HUMAN	Q9BUF5	TUBB6	Tubulin beta-6 chain	18.0043	17.7104	18.0821	17.702	18.0507	18.1394	18.1257	18.0597
	1.0024	-0.218444	sp|Q9C0C2|TB182_HUMAN	Q9C0C2	TNKS1BP1	182 kDa tankyrase-1-binding protein	15.7461	15.645	15.5746	15.2789	15.8442	15.771	15.8614	15.6418
	0.180491	-0.218212	sp|Q14739|LBR_HUMAN	Q14739	LBR	Delta(14)-sterol reductase LBR	14.2979	14.5553	12.6359	14.2555	14.5697	14.0858	13.7302	14.2318
	1.14285	-0.216202	sp|P62820|RAB1A_HUMAN	P62820	RAB1A	Ras-related protein Rab-1A	15.1215	15.0945	15.0486	15.3351	15.4987	15.4952	15.2128	15.2578
	0.509141	-0.2158	sp|Q32MZ4|LRRF1_HUMAN	Q32MZ4	LRRFIP1	Leucine-rich repeat flightless-interacting protein 1	13.0612	12.5455	12.6181	13.2666	12.9212	12.9701	13.2965	13.1667
	0.859013	-0.214666	sp|P62879|GBB2_HUMAN	P62879	GNB2	Guanine nucleotide-binding protein G(I)/G(S)/G(T) subunit beta-2	15.6631	15.4478	15.7274	15.8237	15.6547	16.1038	15.8027	15.9594
	1.34662	-0.214475	sp|P54646|AAPK2_HUMAN	P54646	PRKAA2	5'-AMP-activated protein kinase catalytic subunit alpha-2	14.4187	14.5216	14.7601	14.5849	14.7333	14.755	14.7329	14.922
	0.399996	-0.214261	sp|Q02543|RL18A_HUMAN	Q02543	RPL18A	Large ribosomal subunit protein eL20	13.8102	14.1065	14.1687	14.0086	13.9427	14.431	14.7696	13.8078
	0.724676	-0.212491	sp|P50991|TCPD_HUMAN	P50991	CCT4	T-complex protein 1 subunit delta	14.3472	14.0731	14.6018	14.6349	14.5199	14.5445	14.6689	14.7736
	0.963183	-0.211485	sp|P33176|KINH_HUMAN	P33176	KIF5B	Kinesin-1 heavy chain	14.9428	14.9611	15.0279	14.5826	15.1579	14.9543	15.1757	15.0724
	0.751654	-0.211335	sp|O15294|OGT1_HUMAN	O15294	OGT	UDP-N-acetylglucosamine--peptide N-acetylglucosaminyltransferase 110 kDa subunit	12.2646	12.4054	12.6753	12.733	12.9366	12.779	12.5559	12.6522
	0.979647	-0.211188	sp|P11177|ODPB_HUMAN	P11177	PDHB	Pyruvate dehydrogenase E1 component subunit beta, mitochondrial	17.3199	17.1569	17.295	17.0619	17.18	17.4263	17.6314	17.4407
	0.443943	-0.210481	sp|Q15388|TOM20_HUMAN	Q15388	TOMM20	Mitochondrial import receptor subunit TOM20 homolog	13.9467	14.3728	14.5241	14.5381	14.0736	14.7297	14.7402	14.6801
	0.61217	-0.208566	sp|Q15084|PDIA6_HUMAN	Q15084	PDIA6	Protein disulfide-isomerase A6	14.8612	14.6605	15.1564	15.1003	14.9769	14.9437	15.2862	15.4059
	1.15092	-0.208115	sp|P19367|HXK1_HUMAN	P19367	HK1	Hexokinase-1	16.2519	16.2774	16.5537	16.4983	16.4468	16.6693	16.6	16.6976
	0.453757	-0.207611	sp|Q9UGI8|TES_HUMAN	Q9UGI8	TES	Testin	13.4535	13.3989	13.6832	12.7957	13.3824	13.4521	13.579	13.7483
	0.260898	-0.206955	sp|Q709C8|VP13C_HUMAN	Q709C8	VPS13C	Intermembrane lipid transfer protein VPS13C	12.5298	12.2502	13.2033	13.4646	13.2255	12.7978	12.8079	13.4446
	1.4128	-0.206522	sp|Q01813|PFKAP_HUMAN	Q01813	PFKP	ATP-dependent 6-phosphofructokinase, platelet type	18.5284	18.5108	18.6665	18.7212	18.6951	18.7324	18.9375	18.8881
	1.23545	-0.203923	sp|P49411|EFTU_HUMAN	P49411	TUFM	Elongation factor Tu, mitochondrial	17.1929	16.9491	16.9862	16.8601	17.0815	17.2392	17.3218	17.1615
	0.842939	-0.202755	sp|Q7RTP6|MICA3_HUMAN	Q7RTP6	MICAL3	[F-actin]-monooxygenase MICAL3	16.4486	16.1788	16.3358	16.0303	16.6823	16.4089	16.3807	16.3325
	1.1362	-0.201938	sp|Q9Y277|VDAC3_HUMAN	Q9Y277	VDAC3	Voltage-dependent anion-selective channel protein 3	16.6005	16.6179	16.6651	16.3471	16.6392	16.7853	16.6998	16.914
	0.855452	-0.197854	sp|Q9H6T3|RPAP3_HUMAN	Q9H6T3	RPAP3	RNA polymerase II-associated protein 3	14.781	14.6897	14.809	14.3217	14.8354	14.904	14.7719	14.8815
	0.497584	-0.197777	sp|Q9Y4G8|RPGF2_HUMAN	Q9Y4G8	RAPGEF2	Rap guanine nucleotide exchange factor 2	14.1208	13.7458	14.1742	13.7628	14.472	14.1014	14.2285	13.7929
	1.00683	-0.196617	sp|Q13885|TBB2A_HUMAN	Q13885	TUBB2A	Tubulin beta-2A chain	16.3406	16.0187	16.2676	15.9363	16.2704	16.3403	16.4023	16.3367
	1.22117	-0.195612	sp|Q00610|CLH1_HUMAN	Q00610	CLTC	Clathrin heavy chain 1	16.3489	16.2708	16.5455	16.4382	16.4761	16.5084	16.7009	16.7004
	0.203194	-0.19486	sp|Q6IQ23|PKHA7_HUMAN	Q6IQ23	PLEKHA7	Pleckstrin homology domain-containing family A member 7	16.6831	16.9453	16.7996	15.391	16.7495	16.5075	16.9513	16.39
	1.19145	-0.192492	sp|Q9UPN3|MACF1_HUMAN	Q9UPN3	MACF1	Microtubule-actin cross-linking factor 1, isoforms 1/2/3/4/5	18.3437	18.4101	18.4426	18.0926	18.4596	18.4766	18.5976	18.5251
	2.27034	-0.191081	sp|Q99714|HCD2_HUMAN	Q99714	HSD17B10	3-hydroxyacyl-CoA dehydrogenase type-2	16.4279	16.3091	16.455	16.4391	16.5661	16.6655	16.6309	16.533
	0.555951	-0.188663	sp|Q10713|MPPA_HUMAN	Q10713	PMPCA	Mitochondrial-processing peptidase subunit alpha	14.587	14.5808	15.0176	14.899	14.7626	15.2171	15.0815	14.7779
	0.555513	-0.185342	sp|Q9Y230|RUVB2_HUMAN	Q9Y230	RUVBL2	RuvB-like 2	13.8669	14.0863	14.2683	14.4807	14.1182	14.4142	14.4033	14.508
	0.609573	-0.183006	sp|P04075|ALDOA_HUMAN	P04075	ALDOA	Fructose-bisphosphate aldolase A	17.72	17.7627	18.1094	17.9931	17.7739	18.1102	18.1564	18.2768
	0.162832	-0.18265	sp|P61020|RAB5B_HUMAN	P61020	RAB5B	Ras-related protein Rab-5B	11.4568	11.9779	12.9815	13.1891	12.5096	12.8265	12.2403	12.7595
	0.751141	-0.182318	sp|Q53GG5|PDLI3_HUMAN	Q53GG5	PDLIM3	PDZ and LIM domain protein 3	16.1341	16.0316	16.1867	15.8962	16.3124	16.1153	16.497	16.0531
	0.563628	-0.182039	sp|P05023|AT1A1_HUMAN	P05023	ATP1A1	Sodium/potassium-transporting ATPase subunit alpha-1	16.8065	16.9464	17.1479	17.1798	16.9011	17.113	17.3441	17.4506
	0.381569	-0.181397	sp|Q15654|TRIP6_HUMAN	Q15654	TRIP6	Thyroid receptor-interacting protein 6	12.754	13.3473	13.1238	13.1723	13.163	13.4613	13.6242	12.8746
	1.66236	-0.179658	sp|Q9P2R7|SUCB1_HUMAN	Q9P2R7	SUCLA2	Succinate--CoA ligase [ADP-forming] subunit beta, mitochondrial	14.7313	14.6513	14.4912	14.6203	14.8684	14.8268	14.7923	14.7252
	0.599835	-0.178334	sp|P08865|RSSA_HUMAN	P08865	RPSA	Small ribosomal subunit protein uS2	15.9622	15.7787	16.2418	15.6593	15.9407	16.212	16.1581	16.0446
	0.599141	-0.178133	sp|P08670|VIME_HUMAN	P08670	VIM	Vimentin	16.9236	17.0283	17.2921	16.7198	17.0495	17.0311	17.3048	17.2909
	1.22357	-0.176396	sp|P62826|RAN_HUMAN	P62826	RAN	GTP-binding nuclear protein Ran	16.4721	16.2898	16.3875	16.3336	16.389	16.7082	16.5542	16.5373
	0.894443	-0.17629	sp|P06756|ITAV_HUMAN	P06756	ITGAV	Integrin alpha-V	14.4421	14.3211	14.636	14.5572	14.5542	14.5451	14.8484	14.714
	0.721688	-0.175589	sp|P07900|HS90A_HUMAN	P07900	HSP90AA1	Heat shock protein HSP 90-alpha	16.4342	16.2163	16.5781	16.1632	16.401	16.469	16.5031	16.7211
	0.437556	-0.174924	sp|O43175|SERA_HUMAN	O43175	PHGDH	D-3-phosphoglycerate dehydrogenase	14.0356	14.2691	14.3269	14.5347	14.032	14.6105	14.6594	14.564
	0.309092	-0.173202	sp|Q9P2F8|SI1L2_HUMAN	Q9P2F8	SIPA1L2	Signal-induced proliferation-associated 1-like protein 2	16.1656	15.9266	15.7045	15.2197	16.1895	16.034	15.8722	15.6135
	0.621308	-0.171302	sp|P23528|COF1_HUMAN	P23528	CFL1	Cofilin-1	16.9592	16.9282	17.2231	17.2075	16.9656	17.438	17.3729	17.2269
	1.03077	-0.170709	sp|P25705|ATPA_HUMAN	P25705	ATP5F1A	ATP synthase subunit alpha, mitochondrial	18.1254	18.0144	18.1899	18.1507	18.0967	18.2842	18.3104	18.4719
	0.963349	-0.170266	sp|P60981|DEST_HUMAN	P60981	DSTN	Destrin	14.7887	14.7287	14.9797	14.697	14.8677	14.8485	15.1002	15.0588
	0.596706	-0.16968	sp|P08237|PFKAM_HUMAN	P08237	PFKM	ATP-dependent 6-phosphofructokinase, muscle type	16.1045	16.3271	16.4698	16.5114	16.245	16.5261	16.6532	16.6673
	0.145269	-0.168884	sp|A7E2Y1|MYH7B_HUMAN	A7E2Y1	MYH7B	Myosin-7B	15.5254	16.3001	15.5299	14.2994	15.2442	15.4326	15.9632	15.6903
	0.5363	-0.16887	sp|P19237|TNNI1_HUMAN	P19237	TNNI1	Troponin I, slow skeletal muscle	16.3981	16.1905	16.5167	15.9778	16.2092	16.5779	16.5555	16.416
	0.71756	-0.167812	sp|E9PAV3|NACAM_HUMAN	E9PAV3	NACA	Nascent polypeptide-associated complex subunit alpha, muscle-specific form	16.0529	16.348	16.4237	16.2123	16.2231	16.5265	16.3807	16.5779
	0.425608	-0.167309	sp|Q9HBL0|TENS1_HUMAN	Q9HBL0	TNS1	Tensin-1	15.4841	15.4325	15.1978	14.8287	15.6495	15.2314	15.42	15.3114
	0.252328	-0.167259	sp|Q8IWW8|HOT_HUMAN	Q8IWW8	ADHFE1	Hydroxyacid-oxoacid transhydrogenase, mitochondrial	12.1709	12.8129	13.2133	13.2517	13.0785	12.8774	12.8653	13.2967
	0.546081	-0.165726	sp|O14828|SCAM3_HUMAN	O14828	SCAMP3	Secretory carrier-associated membrane protein 3	13.7528	14.2012	13.8523	14.068	13.8686	14.3306	14.1304	14.2076
	0.471322	-0.165126	sp|Q9Y266|NUDC_HUMAN	Q9Y266	NUDC	Nuclear migration protein nudC	17.6798	17.3576	17.7954	17.5359	17.6373	18.0337	17.8929	17.4653
	0.0981433	-0.164269	sp|P11055|MYH3_HUMAN	P11055	MYH3	Myosin-3	19.0748	20.0339	18.2887	17.4004	18.4049	18.4691	19.3259	19.255
	0.658054	-0.163876	sp|P34897|GLYM_HUMAN	P34897	SHMT2	Serine hydroxymethyltransferase, mitochondrial	14.5188	14.4397	14.7661	14.3061	14.4834	14.663	14.721	14.8187
	1.45944	-0.16381	sp|Q16658|FSCN1_HUMAN	Q16658	FSCN1	Fascin	16.7785	16.7518	16.8977	16.7824	17.016	17.0742	16.8403	16.935
	0.721647	-0.162879	sp|P16219|ACADS_HUMAN	P16219	ACADS	Short-chain specific acyl-CoA dehydrogenase, mitochondrial	15.0116	14.6888	15.0441	14.8082	14.8451	15.1508	15.136	15.0723
	0.226908	-0.162691	sp|Q15233|NONO_HUMAN	Q15233	NONO	Non-POU domain-containing octamer-binding protein	15.6556	15.8572	15.3784	14.6388	15.7375	15.5511	15.6557	15.2365
	0.36595	-0.161034	sp|O60488|ACSL4_HUMAN	O60488	ACSL4	Long-chain-fatty-acid--CoA ligase 4	14.6155	13.9053	14.2714	14.6828	14.3394	14.5987	14.6346	14.5465
	0.466409	-0.159366	sp|Q04721|NOTC2_HUMAN	Q04721	NOTCH2	Neurogenic locus notch homolog protein 2	15.7727	15.4814	15.329	15.1405	15.637	15.7263	15.6301	15.3677
	0.476883	-0.158188	sp|O43776|SYNC_HUMAN	O43776	NARS1	Asparagine--tRNA ligase, cytoplasmic	15.6052	15.8598	16.1861	15.9616	15.799	16.2076	16.1358	16.103
	0.390912	-0.157063	sp|P17858|PFKAL_HUMAN	P17858	PFKL	ATP-dependent 6-phosphofructokinase, liver type	13.5379	13.4495	13.8018	14.0411	13.5893	14.1474	13.8751	13.8466
	0.10556	-0.15655	sp|Q9Y623|MYH4_HUMAN	Q9Y623	MYH4	Myosin-4	13.3382	15.15	13.9925	12.8728	13.4602	13.9719	14.6036	13.9441
	0.193174	-0.154414	sp|Q9UN36|NDRG2_HUMAN	Q9UN36	NDRG2	Protein NDRG2	14.9848	14.3885	15.5517	15.1015	14.5767	15.193	15.3938	15.4806
	0.267149	-0.153871	sp|A8MYU2|KCNU1_HUMAN	A8MYU2	KCNU1	Potassium channel subfamily U member 1	16.489	16.0474	16.457	16.5057	16.7634	15.8982	16.7146	16.7384
	0.420834	-0.153296	sp|P10301|RRAS_HUMAN	P10301	RRAS	Ras-related protein R-Ras	14.3348	14.0505	14.0012	14.4053	14.2841	14.0436	14.6432	14.434
	0.18442	-0.151885	sp|Q9BU61|NDUF3_HUMAN	Q9BU61	NDUFAF3	NADH dehydrogenase [ubiquinone] 1 alpha subcomplex assembly factor 3	12.9105	13.5809	13.664	12.7459	13.7353	12.7354	13.4254	13.6126
	0.26268	-0.15186	sp|P61923|COPZ1_HUMAN	P61923	COPZ1	Coatomer subunit zeta-1	13.5851	13.0477	13.1239	12.7635	13.4815	13.4481	13.4105	12.7874
	0.643185	-0.151136	sp|P04350|TBB4A_HUMAN	P04350	TUBB4A	Tubulin beta-4A chain	17.2	17.0327	17.17	17.2481	17.0172	17.3377	17.4615	17.4389
	0.439939	-0.150496	sp|P23381|SYWC_HUMAN	P23381	WARS1	Tryptophan--tRNA ligase, cytoplasmic	14.8709	15.0884	15.4331	15.423	15.1501	15.4321	15.4086	15.4265
	0.856474	-0.149802	sp|P35221|CTNA1_HUMAN	P35221	CTNNA1	Catenin alpha-1	15.8576	15.5595	15.7	15.4866	15.7532	15.7802	15.8948	15.7748
	1.18443	-0.147488	sp|P45954|ACDSB_HUMAN	P45954	ACADSB	Short/branched chain specific acyl-CoA dehydrogenase, mitochondrial	15.1274	15.0963	15.207	15.1137	15.1079	15.3499	15.3777	15.299
	0.968775	-0.147207	sp|P62913|RL11_HUMAN	P62913	RPL11	Large ribosomal subunit protein uL5	16.7132	16.5663	16.719	16.4858	16.8644	16.8508	16.653	16.7049
	1.71128	-0.146106	sp|P04899|GNAI2_HUMAN	P04899	GNAI2	Guanine nucleotide-binding protein G(i) subunit alpha-2	16.0353	15.8623	16.043	16.0131	16.084	16.1638	16.1344	16.156
	0.458123	-0.142317	sp|Q9H223|EHD4_HUMAN	Q9H223	EHD4	EH domain-containing protein 4	14.6487	14.8219	15.0126	14.7873	14.7826	15.0692	15.2406	14.7474
	0.41343	-0.142074	sp|O60884|DNJA2_HUMAN	O60884	DNAJA2	DnaJ homolog subfamily A member 2	14.4453	14.6929	14.5672	14.852	15.0512	14.792	14.4488	14.8336
	0.486784	-0.139903	sp|P25398|RS12_HUMAN	P25398	RPS12	Small ribosomal subunit protein eS12	14.6925	14.9168	14.9747	14.6424	14.8118	14.8601	15.2506	14.8634
	0.266713	-0.138288	sp|P30044|PRDX5_HUMAN	P30044	PRDX5	Peroxiredoxin-5, mitochondrial	16.0133	15.8982	16.3651	15.7636	15.9062	15.8577	16.5916	16.2379
	0.198154	-0.138154	sp|Q16891|MIC60_HUMAN	Q16891	IMMT	MICOS complex subunit MIC60	15.0205	14.8364	15.596	15.5883	14.8421	15.4613	15.5543	15.7363
	0.278181	-0.134835	sp|P14174|MIF_HUMAN	P14174	MIF	Macrophage migration inhibitory factor	16.0848	16.7496	16.8216	16.4134	16.441	16.7962	16.4957	16.8756
	0.603868	-0.133758	sp|P55735|SEC13_HUMAN	P55735	SEC13	Protein SEC13 homolog	15.5415	15.5387	15.7281	15.8786	15.6148	15.9079	15.8357	15.8636
	0.342273	-0.133604	sp|Q16698|DECR_HUMAN	Q16698	DECR1	2,4-dienoyl-CoA reductase [(3E)-enoyl-CoA-producing], mitochondrial	16.7276	16.3923	16.9187	16.2598	16.5615	16.8149	16.8456	16.6108
	0.484216	-0.133535	sp|Q13838|DX39B_HUMAN	Q13838	DDX39B	Spliceosome RNA helicase DDX39B	15.2338	15.2501	15.3207	14.8928	15.1461	15.5006	15.379	15.2059
	0.214434	-0.133087	sp|Q13464|ROCK1_HUMAN	Q13464	ROCK1	Rho-associated protein kinase 1	13.12	13.1015	13.738	12.7735	13.2157	12.9617	13.4728	13.6151
	0.376721	-0.132104	sp|P22695|QCR2_HUMAN	P22695	UQCRC2	Cytochrome b-c1 complex subunit 2, mitochondrial	16.3144	16.377	16.7045	16.7739	16.4264	16.7094	16.6492	16.9131
	0.292118	-0.130948	sp|O00443|P3C2A_HUMAN	O00443	PIK3C2A	Phosphatidylinositol 4-phosphate 3-kinase C2 domain-containing subunit alpha	13.0785	13.1956	13.6861	12.9897	13.6045	13.371	13.4016	13.0967
	0.444585	-0.129939	sp|P21980|TGM2_HUMAN	P21980	TGM2	Protein-glutamine gamma-glutamyltransferase 2	16.4026	16.227	16.3851	16.1096	16.4559	16.3757	16.675	16.1375
	0.722518	-0.128643	sp|Q15005|SPCS2_HUMAN	Q15005	SPCS2	Signal peptidase complex subunit 2	13.9348	13.7866	13.9241	14.1439	14.1232	14.0888	13.9427	14.1493
	0.425678	-0.128217	sp|Q9NZC7|WWOX_HUMAN	Q9NZC7	WWOX	WW domain-containing oxidoreductase	13.1505	12.8999	13.2866	12.9554	13.2585	13.435	12.9571	13.1548
	0.243855	-0.12724	sp|Q13263|TIF1B_HUMAN	Q13263	TRIM28	Transcription intermediary factor 1-beta	15.0697	15.1579	15.506	15.6965	15.0935	15.5374	15.4717	15.8365
	0.353418	-0.126245	sp|P31939|PUR9_HUMAN	P31939	ATIC	Bifunctional purine biosynthesis protein ATIC	14.3705	14.7801	14.904	14.8933	14.6307	15.058	14.8453	14.9188
	0.390848	-0.123646	sp|P05388|RLA0_HUMAN	P05388	RPLP0	Large ribosomal subunit protein uL10	14.6091	14.3759	14.8491	14.6546	14.804	14.9163	14.4605	14.8024
	0.385655	-0.122223	sp|P60709|ACTB_HUMAN	P60709	ACTB	Actin, cytoplasmic 1	20.5948	20.4829	20.7702	20.4767	20.3878	20.8988	20.8833	20.6435
	0.464914	-0.122118	sp|Q13423|NNTM_HUMAN	Q13423	NNT	NAD(P) transhydrogenase, mitochondrial	16.3075	16.2572	16.4727	16.5389	16.2997	16.4659	16.5265	16.7728
	0.230742	-0.120238	sp|Q8WWI1|LMO7_HUMAN	Q8WWI1	LMO7	LIM domain only protein 7	16.6089	16.3514	16.0561	15.7418	16.4472	16.3605	16.4027	16.0287
	0.369949	-0.119689	sp|Q14195|DPYL3_HUMAN	Q14195	DPYSL3	Dihydropyrimidinase-related protein 3	16.9689	17.0535	17.3198	17.2904	17.0281	17.1589	17.4908	17.4336
	0.52339	-0.11942	sp|P18031|PTN1_HUMAN	P18031	PTPN1	Tyrosine-protein phosphatase non-receptor type 1	14.2775	14.1113	14.4515	14.0734	14.2996	14.2014	14.4344	14.456
	0.230566	-0.118139	sp|P27708|PYR1_HUMAN	P27708	CAD	CAD protein	14.0133	14.2389	13.9436	14.6937	14.3764	13.9964	14.4745	14.5148
	1.02916	-0.117482	sp|Q9NSE4|SYIM_HUMAN	Q9NSE4	IARS2	Isoleucine--tRNA ligase, mitochondrial	15.6397	15.5475	15.727	15.6996	15.6625	15.8099	15.7461	15.8652
	0.276098	-0.117413	sp|Q12802|AKP13_HUMAN	Q12802	AKAP13	A-kinase anchor protein 13	16.1964	16.172	16.3103	15.5639	16.2283	16.0245	16.2145	16.245
	0.300887	-0.117039	sp|P08590|MYL3_HUMAN	P08590	MYL3	Myosin light chain 3	17.7353	17.2884	17.6391	17.462	17.5165	17.3826	17.7134	17.9803
	1.18523	-0.116589	sp|P40763|STAT3_HUMAN	P40763	STAT3	Signal transducer and activator of transcription 3	14.618	14.5175	14.5953	14.7579	14.7042	14.7676	14.7402	14.7433
	1.12164	-0.114357	sp|P48444|COPD_HUMAN	P48444	ARCN1	Coatomer subunit delta	14.7512	14.8583	14.7837	14.9384	14.9866	15.0196	14.8819	14.9008
	0.104273	-0.114197	sp|Q8TD16|BICD2_HUMAN	Q8TD16	BICD2	Protein bicaudal D homolog 2	13.6229	13.9251	13.4893	12.278	13.8003	13.3787	12.9767	13.6164
	1.26837	-0.113909	sp|P00387|NB5R3_HUMAN	P00387	CYB5R3	NADH-cytochrome b5 reductase 3	16.0469	15.9274	16.1155	16.0967	16.0957	16.1723	16.1884	16.1857
	1.53734	-0.113667	sp|O75083|WDR1_HUMAN	O75083	WDR1	WD repeat-containing protein 1	16.5585	16.558	16.6553	16.6296	16.7372	16.6362	16.6994	16.7833
	0.164574	-0.113094	sp|Q5XKE5|K2C79_HUMAN	Q5XKE5	KRT79	Keratin, type II cytoskeletal 79	17.2691	16.2981	16.585	16.6772	16.8205	17.2419	16.412	16.8073
	0.195639	-0.11263	sp|P18085|ARF4_HUMAN	P18085	ARF4	ADP-ribosylation factor 4	14.2852	14.2021	14.3951	14.6562	14.9015	14.7626	14.0159	14.3092
	0.391933	-0.111122	sp|P35998|PRS7_HUMAN	P35998	PSMC2	26S proteasome regulatory subunit 7	15.339	15.5729	15.7738	15.7613	15.5157	15.8389	15.759	15.7778
	0.436028	-0.108687	sp|Q96HC4|PDLI5_HUMAN	Q96HC4	PDLIM5	PDZ and LIM domain protein 5	17.2425	17.2662	17.3241	16.8499	17.2109	17.2808	17.2914	17.3343
	0.595012	-0.106733	sp|P52597|HNRPF_HUMAN	P52597	HNRNPF	Heterogeneous nuclear ribonucleoprotein F	14.788	14.9899	14.8342	15.0272	15.1106	15.0704	14.8365	15.0489
	0.579521	-0.105943	sp|P11310|ACADM_HUMAN	P11310	ACADM	Medium-chain specific acyl-CoA dehydrogenase, mitochondrial	16.6006	16.5055	16.7396	16.4855	16.5283	16.6823	16.837	16.7075
	0.408415	-0.104142	sp|Q9NZN3|EHD3_HUMAN	Q9NZN3	EHD3	EH domain-containing protein 3	14.287	14.4434	14.7089	14.4612	14.5132	14.4454	14.7753	14.5832
	0.869224	-0.103093	sp|Q9UHD8|SEPT9_HUMAN	Q9UHD8	SEPTIN9	Septin-9	16.6919	16.5944	16.51	16.7568	16.8039	16.715	16.6896	16.7569
	0.288473	-0.101309	sp|P46821|MAP1B_HUMAN	P46821	MAP1B	Microtubule-associated protein 1B	17.1056	17.0953	17.435	16.8787	17.1218	17.047	17.4513	17.2997
	0.734015	-0.0998359	sp|P14618|KPYM_HUMAN	P14618	PKM	Pyruvate kinase PKM	17.968	17.9223	18.0834	18.0325	17.9738	18.09	18.0932	18.2486
	0.268302	-0.095783	sp|Q8N1G4|LRC47_HUMAN	Q8N1G4	LRRC47	Leucine-rich repeat-containing protein 47	14.9204	14.7825	15.2102	15.1778	14.8218	15.1833	15.1533	15.3158
	0.152263	-0.0957289	sp|Q9Y2K2|SIK3_HUMAN	Q9Y2K2	SIK3	Serine/threonine-protein kinase SIK3	13.2185	12.3302	12.7524	12.9781	12.9262	13.2724	12.9192	12.5444
	0.189909	-0.0952418	sp|P00338|LDHA_HUMAN	P00338	LDHA	L-lactate dehydrogenase A chain	15.7059	15.8016	16.1009	16.3528	15.732	16.1786	16.0784	16.3531
	0.562914	-0.0949714	sp|Q99959|PKP2_HUMAN	Q99959	PKP2	Plakophilin-2	16.1828	16.1671	16.3283	15.9889	16.2452	16.2253	16.3705	16.2059
	0.0907682	-0.0949571	sp|Q8WUF5|IASPP_HUMAN	Q8WUF5	PPP1R13L	RelA-associated inhibitor	13.6521	13.7683	14.2055	12.5491	13.9542	13.3116	13.7927	13.4963
	0.279553	-0.0937037	sp|P26038|MOES_HUMAN	P26038	MSN	Moesin	14.1826	14.2324	14.5623	14.3568	14.5044	14.7047	14.2407	14.2591
	0.162149	-0.0907772	sp|Q9Y2L9|LRCH1_HUMAN	Q9Y2L9	LRCH1	Leucine-rich repeat and calponin homology domain-containing protein 1	13.8212	14.5087	13.9811	13.9996	14.5461	13.8211	14.0366	14.2698
	0.266513	-0.0897934	sp|Q86W92|LIPB1_HUMAN	Q86W92	PPFIBP1	Liprin-beta-1	15.0291	14.8586	14.6117	14.6797	15.1652	14.7028	14.9002	14.7699
	0.376402	-0.0889788	sp|P09622|DLDH_HUMAN	P09622	DLD	Dihydrolipoyl dehydrogenase, mitochondrial	16.7851	16.8151	16.9774	17.0199	16.7686	17.1696	16.961	17.0541
	0.68294	-0.0884871	sp|Q14240|IF4A2_HUMAN	Q14240	EIF4A2	Eukaryotic initiation factor 4A-II	16.7023	16.558	16.6648	16.7779	16.8153	16.7954	16.6365	16.8098
	0.306919	-0.0855899	sp|O95425|SVIL_HUMAN	O95425	SVIL	Supervillin	15.9137	15.9521	15.8878	15.5294	15.8125	15.9828	16.0477	15.7824
	0.0733248	-0.0853627	sp|Q15363|TMED2_HUMAN	Q15363	TMED2	Transmembrane emp24 domain-containing protein 2	13.4174	13.6538	14.1148	12.9526	14.4641	13.8761	13.102	13.0378
	0.220446	-0.0836871	sp|P26640|SYVC_HUMAN	P26640	VARS1	Valine--tRNA ligase	15.5077	15.3727	15.5516	15.6078	15.2755	15.8709	15.4291	15.7989
	0.450493	-0.0825434	sp|Q9Y305|ACOT9_HUMAN	Q9Y305	ACOT9	Acyl-coenzyme A thioesterase 9, mitochondrial	14.7296	14.8011	14.9097	14.9433	14.9204	14.764	14.9435	15.0859
	0.222347	-0.0820472	sp|Q9H1H9|KI13A_HUMAN	Q9H1H9	KIF13A	Kinesin-like protein KIF13A	14.1923	14.0917	14.5555	14.2619	14.2264	14.5849	14.4961	14.1222
	0.115131	-0.0819926	sp|Q9BZF9|UACA_HUMAN	Q9BZF9	UACA	Uveal autoantigen with coiled-coil domains and ankyrin repeats	12.8726	13.3494	13.0822	13.9929	13.3204	13.1808	13.6696	13.4544
	0.700941	-0.0816383	sp|Q13557|KCC2D_HUMAN	Q13557	CAMK2D	Calcium/calmodulin-dependent protein kinase type II subunit delta	16.4224	16.2558	16.3204	16.2758	16.3254	16.356	16.3998	16.5198
	0.395055	-0.0813529	sp|Q96QZ7|MAGI1_HUMAN	Q96QZ7	MAGI1	Membrane-associated guanylate kinase, WW and PDZ domain-containing protein 1	15.0663	14.9314	14.7993	14.6966	15.0727	14.9229	14.9435	14.8799
	0.0429621	-0.0809841	sp|Q6VY07|PACS1_HUMAN	Q6VY07	PACS1	Phosphofurin acidic cluster sorting protein 1	14.6574	14.4829	13.802	13.5283	15.051	12.428	14.7371	14.5782
	0.545937	-0.0797281	sp|P26641|EF1G_HUMAN	P26641	EEF1G	Elongation factor 1-gamma	16.4639	16.3261	16.5878	16.545	16.4863	16.6277	16.5119	16.616
	0.0812812	-0.0780716	sp|P02545|LMNA_HUMAN	P02545	LMNA	Prelamin-A/C	16.381	16.9728	16.5833	15.7277	16.4692	17.1024	16.4139	15.9916
	0.153143	-0.0778553	sp|Q92599|SEPT8_HUMAN	Q92599	SEPTIN8	Septin-8	13.5096	14.0328	14.2508	14.3185	14.1793	14.2523	13.9848	14.0067
	0.226932	-0.0765352	sp|P30038|AL4A1_HUMAN	P30038	ALDH4A1	Delta-1-pyrroline-5-carboxylate dehydrogenase, mitochondrial	15.7971	15.6365	15.9759	15.5861	15.5384	15.8639	16.0302	15.8692
	0.103186	-0.076514	sp|Q9UDR5|AASS_HUMAN	Q9UDR5	AASS	Alpha-aminoadipic semialdehyde synthase, mitochondrial	13.5278	13.1815	13.7773	12.6176	13.5467	13.4898	13.2974	13.0764
	0.145381	-0.0761497	sp|Q9UDY2|ZO2_HUMAN	Q9UDY2	TJP2	Tight junction protein ZO-2	15.1165	15.5443	15.5393	14.9302	15.1543	15.7233	15.2411	15.3162
	0.126556	-0.0753896	sp|P10515|ODP2_HUMAN	P10515	DLAT	Dihydrolipoyllysine-residue acetyltransferase component of pyruvate dehydrogenase complex, mitochondrial	13.5324	13.9083	13.8306	13.0808	13.3388	13.6267	13.7952	13.893
	0.253069	-0.0751741	sp|Q9UHQ9|NB5R1_HUMAN	Q9UHQ9	CYB5R1	NADH-cytochrome b5 reductase 1	14.129	14.0778	14.3853	13.8705	14.1117	14.1485	14.3674	14.1356
	0.167676	-0.074146	sp|P52272|HNRPM_HUMAN	P52272	HNRNPM	Heterogeneous nuclear ribonucleoprotein M	15.3527	15.4152	15.9625	15.6981	15.3905	15.7878	15.7433	15.8035
	0.514949	-0.0738916	sp|P00367|DHE3_HUMAN	P00367	GLUD1	Glutamate dehydrogenase 1, mitochondrial	16.8581	16.8544	16.9055	16.989	16.9047	16.9504	16.9009	17.1465
	0.343806	-0.073163	sp|P42765|THIM_HUMAN	P42765	ACAA2	3-ketoacyl-CoA thiolase, mitochondrial	15.5778	15.5508	15.7256	15.7354	15.6032	15.7089	15.6277	15.9426
	0.235188	-0.0730314	sp|P11021|BIP_HUMAN	P11021	HSPA5	Endoplasmic reticulum chaperone BiP	17.6289	17.3645	17.6669	17.1996	17.5595	17.5917	17.3686	17.632
	0.689945	-0.0726027	sp|Q9NZI8|IF2B1_HUMAN	Q9NZI8	IGF2BP1	Insulin-like growth factor 2 mRNA-binding protein 1	16.0767	16.2145	16.2131	16.0579	16.1355	16.2325	16.2157	16.2689
	0.126245	-0.0699494	sp|Q9H7C9|AAMDC_HUMAN	Q9H7C9	AAMDC	Mth938 domain-containing protein	15.2674	15.07	15.024	15.118	15.3647	14.5887	15.3748	15.4309
	0.341485	-0.0691581	sp|Q14194|DPYL1_HUMAN	Q14194	CRMP1	Dihydropyrimidinase-related protein 1	15.1709	15.112	15.4406	15.1843	15.2344	15.2006	15.3514	15.3982
	0.107211	-0.0686755	sp|Q5T9A4|ATD3B_HUMAN	Q5T9A4	ATAD3B	ATPase family AAA domain-containing protein 3B	14.2343	14.321	14.7978	13.8799	13.9865	14.352	14.6214	14.5478
	0.552398	-0.0674613	sp|Q9ULV4|COR1C_HUMAN	Q9ULV4	CORO1C	Coronin-1C	15.8945	15.752	15.7981	15.6397	15.8121	15.8721	15.7941	15.8759
	0.194286	-0.0666449	sp|Q9Y678|COPG1_HUMAN	Q9Y678	COPG1	Coatomer subunit gamma-1	14.3846	14.4691	14.5717	14.7501	14.5823	14.402	14.5386	14.9192
	0.16873	-0.064132	sp|Q8WVM8|SCFD1_HUMAN	Q8WVM8	SCFD1	Sec1 family domain-containing protein 1	15.2851	15.1364	15.4335	14.8706	15.0948	15.4715	15.2789	15.1369
	0.125682	-0.0636046	sp|P22061|PIMT_HUMAN	P22061	PCMT1	Protein-L-isoaspartate(D-aspartate) O-methyltransferase	14.8279	14.9227	15.4886	15.5368	15.1761	15.2007	15.3197	15.3337
	0.230261	-0.063096	sp|Q13011|ECH1_HUMAN	Q13011	ECH1	Delta(3,5)-Delta(2,4)-dienoyl-CoA isomerase, mitochondrial	16.787	16.895	17.1266	17.2036	17.0253	17.0184	16.9995	17.2214
	0.092768	-0.0619075	sp|P12270|TPR_HUMAN	P12270	TPR	Nucleoprotein TPR	14.6451	15.1789	14.565	14.2292	15.0508	14.4106	14.845	14.5593
	0.166004	-0.0617809	sp|O75746|S2512_HUMAN	O75746	SLC25A12	Electrogenic aspartate/glutamate antiporter SLC25A12, mitochondrial	16.1427	16.5142	16.6049	16.6251	16.4623	16.4886	16.3881	16.795
	0.138566	-0.0610805	sp|P68366|TBA4A_HUMAN	P68366	TUBA4A	Tubulin alpha-4A chain	15.5857	15.1499	15.5784	15.3062	15.6319	15.6987	15.4003	15.1337
	0.19686	-0.0607343	sp|Q9BS26|ERP44_HUMAN	Q9BS26	ERP44	Endoplasmic reticulum resident protein 44	14.5123	14.2914	14.8001	14.5027	14.7525	14.543	14.5988	14.4551
	0.148828	-0.0601566	sp|Q9UJS0|S2513_HUMAN	Q9UJS0	SLC25A13	Electrogenic aspartate/glutamate antiporter SLC25A13, mitochondrial	15.2144	15.3178	15.6434	15.7863	15.3698	15.5808	15.518	15.734
	0.0844732	-0.0597446	sp|P61158|ARP3_HUMAN	P61158	ACTR3	Actin-related protein 3	14.9749	15.049	15.3876	14.8176	14.5552	15.6575	15.1782	15.0772
	0.087295	-0.0589304	sp|Q9NRX4|PHP14_HUMAN	Q9NRX4	PHPT1	14 kDa phosphohistidine phosphatase	15.5967	16.0547	16.1055	15.1532	15.9404	15.5267	15.724	15.9546
	0.0784895	-0.0584135	sp|Q8N6T3|ARFG1_HUMAN	Q8N6T3	ARFGAP1	ADP-ribosylation factor GTPase-activating protein 1	18.7543	18.2014	19.2593	18.2563	18.7134	18.8865	18.3925	18.7126
	0.18578	-0.0580518	sp|Q9Y570|PPME1_HUMAN	Q9Y570	PPME1	Protein phosphatase methylesterase 1	14.1184	14.0102	14.5137	14.0868	14.2408	14.1158	14.2589	14.3458
	0.331217	-0.0567961	sp|P68104|EF1A1_HUMAN	P68104	EEF1A1	Elongation factor 1-alpha 1	18.0347	18.0623	18.2295	17.9412	18.0382	18.0676	18.206	18.183
	0.186326	-0.0567825	sp|Q9NP72|RAB18_HUMAN	Q9NP72	RAB18	Ras-related protein Rab-18	14.4893	14.1768	14.6457	14.6023	14.5019	14.5587	14.6723	14.4083
	0.259157	-0.0565202	sp|P23526|SAHH_HUMAN	P23526	AHCY	Adenosylhomocysteinase	15.6873	15.8136	16.0278	15.9225	15.92	16.0564	15.8079	15.8929
	0.0844777	-0.05246	sp|P35232|PHB1_HUMAN	P35232	PHB1	Prohibitin 1	15.6225	15.6795	16.2318	16.3353	15.7042	16.0993	15.9566	16.3188
	0.0760075	-0.0524418	sp|P42574|CASP3_HUMAN	P42574	CASP3	Caspase-3	12.6317	12.9764	13.3324	13.7472	13.0806	13.1802	13.2469	13.3898
	0.0336786	-0.0519459	sp|Q07866|KLC1_HUMAN	Q07866	KLC1	Kinesin light chain 1	11.931	12.8779	14.3424	12.8486	12.779	12.7559	13.126	13.5468
	0.221593	-0.0515184	sp|P49748|ACADV_HUMAN	P49748	ACADVL	Very long-chain specific acyl-CoA dehydrogenase, mitochondrial	15.7649	15.6504	15.9801	15.8891	15.6966	15.945	15.9383	15.9107
	0.0619724	-0.0514784	sp|Q8NBU5|ATAD1_HUMAN	Q8NBU5	ATAD1	Outer mitochondrial transmembrane helix translocase	13.6252	13.7548	14.5352	13.1276	13.7541	13.7308	13.8466	13.9173
	0.0638612	-0.049139	sp|Q9H9B4|SFXN1_HUMAN	Q9H9B4	SFXN1	Sideroflexin-1	14.3854	14.9188	15.2921	15.3312	14.6282	14.9784	15.1006	15.4167
	0.152237	-0.0485177	sp|Q9NZL9|MAT2B_HUMAN	Q9NZL9	MAT2B	Methionine adenosyltransferase 2 subunit beta	14.0334	14.1299	14.3047	14.1121	13.9163	14.2696	14.1598	14.4284
	0.110735	-0.0465775	sp|P31930|QCR1_HUMAN	P31930	UQCRC1	Cytochrome b-c1 complex subunit 1, mitochondrial	16.5425	16.695	16.9507	16.995	16.5353	16.8125	16.9884	17.0332
	0.0673891	-0.044625	sp|P49773|HINT1_HUMAN	P49773	HINT1	Adenosine 5'-monophosphoramidase HINT1	14.2078	14.4971	15.0377	14.9259	14.3524	14.6473	14.9483	14.8989
	0.0985108	-0.0442514	sp|Q00796|DHSO_HUMAN	Q00796	SORD	Sorbitol dehydrogenase	15.1492	15.035	15.3354	15.1977	14.8885	15.2289	15.1518	15.6251
	0.0860133	-0.0413175	sp|Q14896|MYPC3_HUMAN	Q14896	MYBPC3	Myosin-binding protein C, cardiac-type	17.1619	17.602	17.361	17.0768	17.0712	17.1903	17.6389	17.4664
	0.176816	-0.0402548	sp|P24752|THIL_HUMAN	P24752	ACAT1	Acetyl-CoA acetyltransferase, mitochondrial	15.7631	15.8287	15.9688	15.7773	15.6667	15.9587	16.0066	15.8668
	0.026625	-0.0399454	sp|Q5VZP5|STYL2_HUMAN	Q5VZP5	STYXL2	Serine/threonine/tyrosine-interacting-like protein 2	14.6632	14.7347	14.5179	12.6761	14.3743	13.8982	14.493	13.9863
	0.415601	-0.0388718	sp|P15121|ALDR_HUMAN	P15121	AKR1B1	Aldo-keto reductase family 1 member B1	16.6348	16.5173	16.6363	16.5705	16.6315	16.5707	16.7103	16.6018
	0.106261	-0.0383031	sp|Q96FW1|OTUB1_HUMAN	Q96FW1	OTUB1	Ubiquitin thioesterase OTUB1	14.6339	14.344	14.8227	14.6426	14.6851	14.6069	14.4384	14.8659
	0.0960829	-0.0380728	sp|Q99447|PCY2_HUMAN	Q99447	PCYT2	Ethanolamine-phosphate cytidylyltransferase	12.7255	13.238	13.0449	12.8267	12.8758	13.1491	12.8133	13.1491
	0.0653379	-0.0371053	sp|Q9Y265|RUVB1_HUMAN	Q9Y265	RUVBL1	RuvB-like 1	15.0505	14.7306	15.1719	15.6058	15.0185	15.0441	15.397	15.2476
	0.0616926	-0.0362086	sp|P62244|RS15A_HUMAN	P62244	RPS15A	Small ribosomal subunit protein uS8	15.274	15.4244	15.1448	14.4988	15.0967	15.2218	15.1474	15.0209
	0.107608	-0.0346265	sp|P08559|ODPA_HUMAN	P08559	PDHA1	Pyruvate dehydrogenase E1 component subunit alpha, somatic form, mitochondrial	16.4005	16.1854	16.4187	16.0203	16.0805	16.3987	16.3561	16.328
	0.0648892	-0.0344694	sp|Q9BX68|HINT2_HUMAN	Q9BX68	HINT2	Adenosine 5'-monophosphoramidase HINT2	14.249	14.7934	14.9762	14.6885	14.9675	14.4622	14.6236	14.7916
	0.110089	-0.0321765	sp|Q14203|DCTN1_HUMAN	Q14203	DCTN1	Dynactin subunit 1	14.8121	14.5384	14.6865	14.5271	14.4542	14.7012	14.6725	14.8649
	0.0422729	-0.0313742	sp|Q00577|PURA_HUMAN	Q00577	PURA	Transcriptional activator protein Pur-alpha	13.8774	13.6267	14.5388	14.4535	14.1219	13.9367	14.0263	14.537
	0.0531681	-0.0307598	sp|O94875|SRBS2_HUMAN	O94875	SORBS2	Sorbin and SH3 domain-containing protein 2	17.699	17.7382	17.4714	16.8962	17.6227	17.376	17.5445	17.3847
	0.100881	-0.0306616	sp|P41252|SYIC_HUMAN	P41252	IARS1	Isoleucine--tRNA ligase, cytoplasmic	14.5015	14.5723	14.763	14.8623	14.5388	14.6432	14.7562	14.8836
	0.0958523	-0.030313	sp|P14625|ENPL_HUMAN	P14625	HSP90B1	Endoplasmin	16.3431	16.162	16.511	16.1975	16.1396	16.2474	16.4686	16.4793
	0.0791944	-0.0285184	sp|Q15046|SYK_HUMAN	Q15046	KARS1	Lysine--tRNA ligase	14.5359	14.505	14.8133	14.4232	14.3497	14.6826	14.8094	14.5499
	0.100996	-0.0273249	sp|P07737|PROF1_HUMAN	P07737	PFN1	Profilin-1	16.1745	15.8574	16.2954	16.1366	16.1838	16.1764	16.0355	16.1776
	0.043964	-0.0250702	sp|P07954|FUMH_HUMAN	P07954	FH	Fumarate hydratase, mitochondrial	15.8156	15.8397	16.2528	16.3594	15.7724	16.0394	16.0979	16.4581
	0.0752636	-0.0243082	sp|P22314|UBA1_HUMAN	P22314	UBA1	Ubiquitin-like modifier-activating enzyme 1	15.9302	15.9687	16.2131	16.0222	15.7967	16.0322	16.156	16.2465
	0.117309	-0.0236037	sp|Q12931|TRAP1_HUMAN	Q12931	TRAP1	Heat shock protein 75 kDa, mitochondrial	14.3873	14.3801	14.5197	14.4635	14.3946	14.3278	14.4844	14.6381
	0.0493903	-0.0231862	sp|Q07157|ZO1_HUMAN	Q07157	TJP1	Tight junction protein ZO-1	15.8444	16.1527	15.8828	15.3925	15.7046	15.8601	15.9187	15.8818
	0.0635262	-0.0228612	sp|O43837|IDH3B_HUMAN	O43837	IDH3B	Isocitrate dehydrogenase [NAD] subunit beta, mitochondrial	14.9781	14.89	15.2381	14.9285	14.7455	15.0348	15.1813	15.1645
	0.0481143	-0.0227838	sp|Q7Z3D6|GLUCM_HUMAN	Q7Z3D6	DGLUCY	D-glutamate cyclase, mitochondrial	14.655	14.3953	14.1285	14.8203	14.4273	14.4591	14.4832	14.7206
	0.119596	-0.0226789	sp|P40939|ECHA_HUMAN	P40939	HADHA	Trifunctional enzyme subunit alpha, mitochondrial	18.1278	18.1398	18.2329	18.0719	18.0569	18.0786	18.2006	18.3269
	0.152246	-0.020267	sp|Q15365|PCBP1_HUMAN	Q15365	PCBP1	Poly(rC)-binding protein 1	16.0302	16.0998	16.2218	16.0927	16.1126	16.2151	16.0646	16.1334
	0.0256936	-0.0192363	sp|Q99832|TCPH_HUMAN	Q99832	CCT7	T-complex protein 1 subunit eta	13.5106	14.1166	14.402	13.6362	14.1036	14.255	13.5955	13.7881
	0.0273305	-0.018584	sp|P29401|TKT_HUMAN	P29401	TKT	Transketolase	15.7143	15.9906	16.6143	16.268	16.3486	16.4214	15.8719	16.0196
	0.0139026	-0.0181222	sp|P61106|RAB14_HUMAN	P61106	RAB14	Ras-related protein Rab-14	13.5752	13.8217	14.273	12.6655	12.8927	14.2304	13.4861	13.7987
	0.0247507	-0.0177612	sp|P38117|ETFB_HUMAN	P38117	ETFB	Electron transfer flavoprotein subunit beta	16.5637	15.9796	16.4709	16.2705	15.8318	16.195	16.789	16.5399
	0.0118761	-0.0171585	sp|Q14C86|GAPD1_HUMAN	Q14C86	GAPVD1	GTPase-activating protein and VPS9 domain-containing protein 1	13.6562	14.4647	14.0979	12.2789	13.5176	13.7698	13.8267	13.4523
	0.0592135	-0.0164061	sp|O95819|M4K4_HUMAN	O95819	MAP4K4	Mitogen-activated protein kinase kinase kinase kinase 4	14.8961	14.8691	15.0675	14.6156	14.8819	14.8431	14.8263	14.9626
	0.0414956	-0.0159733	sp|Q16531|DDB1_HUMAN	Q16531	DDB1	DNA damage-binding protein 1	13.877	14.1626	14.3374	14.1605	14.111	14.07	13.9971	14.4232
	0.0394287	-0.015574	sp|Q02218|ODO1_HUMAN	Q02218	OGDH	2-oxoglutarate dehydrogenase complex component E1	16.3169	16.5054	16.7788	16.7034	16.3379	16.673	16.6076	16.7482
	0.0290564	-0.0153699	sp|P28331|NDUS1_HUMAN	P28331	NDUFS1	NADH-ubiquinone oxidoreductase 75 kDa subunit, mitochondrial	16.4765	16.2986	16.8341	16.8616	16.3243	16.6058	16.715	16.8873
	0.0482506	-0.0151708	sp|P04843|RPN1_HUMAN	P04843	RPN1	Dolichyl-diphosphooligosaccharide--protein glycosyltransferase subunit 1	15.6398	15.7809	16.0569	15.9344	15.7019	15.9944	15.8563	15.9201
	0.0412632	-0.0125096	sp|Q92499|DDX1_HUMAN	Q92499	DDX1	ATP-dependent RNA helicase DDX1	14.2223	14.1343	14.4583	14.4802	14.3305	14.4579	14.1714	14.3855
	0.0180732	-0.0109773	sp|Q15393|SF3B3_HUMAN	Q15393	SF3B3	Splicing factor 3B subunit 3	13.4996	14.2354	13.8471	14.2743	14.1032	14.1222	13.7066	13.9681
	0.0232523	-0.0108824	sp|Q9HCC0|MCCB_HUMAN	Q9HCC0	MCCC2	Methylcrotonoyl-CoA carboxylase beta chain, mitochondrial	14.4593	14.369	14.917	14.6145	14.557	14.3234	14.7304	14.7924
	0.0262182	-0.0108802	sp|Q13200|PSMD2_HUMAN	Q13200	PSMD2	26S proteasome non-ATPase regulatory subunit 2	13.8992	14.1773	14.3237	14.1382	13.8789	14.0444	14.3364	14.3222
	0.00826626	-0.01072	sp|P13637|AT1A3_HUMAN	P13637	ATP1A3	Sodium/potassium-transporting ATPase subunit alpha-3	14.037	14.1062	13.2766	13.9278	13.5887	12.8563	14.4157	14.5298
	0.00860985	-0.0103171	sp|O00231|PSD11_HUMAN	O00231	PSMD11	26S proteasome non-ATPase regulatory subunit 11	13.2862	13.4256	14.5233	14.4703	13.2598	14.0526	14.2213	14.2129
	0.00826148	-0.0101538	sp|Q15717|ELAV1_HUMAN	Q15717	ELAVL1	ELAV-like protein 1	13.5141	14.5384	14.0255	13.1187	14.5536	13.561	13.278	13.8449
	0.0152406	-0.00976086	sp|O14744|ANM5_HUMAN	O14744	PRMT5	Protein arginine N-methyltransferase 5	13.8187	14.4368	14.6621	14.7093	14.3148	14.5023	14.2803	14.5686
	0.0175379	-0.00838137	sp|Q8IZP0|ABI1_HUMAN	Q8IZP0	ABI1	Abl interactor 1	14.4438	14.6217	15.0741	14.5839	14.6069	14.8657	14.7986	14.4858
	0.00978813	-0.0075233	sp|O95816|BAG2_HUMAN	O95816	BAG2	BAG family molecular chaperone regulator 2	14.0704	14.0197	14.0235	13.0852	13.7316	13.9593	13.9775	13.5605
	0.00684149	-0.00690866	sp|O14531|DPYL4_HUMAN	O14531	DPYSL4	Dihydropyrimidinase-related protein 4	14.2744	13.9229	14.3841	13.4165	13.4878	13.9587	13.8578	14.7212
	0.00103369	-0.00201058	sp|P62910|RL32_HUMAN	P62910	RPL32	Large ribosomal subunit protein eL32	16.2397	16.6597	16.8439	14.2294	15.3566	16.4978	16.1629	15.9635
	0.0187722	0.00222325	sp|P05198|IF2A_HUMAN	P05198	EIF2S1	Eukaryotic translation initiation factor 2 subunit 1	15.2601	15.2392	15.2189	15.3295	15.2306	15.325	15.1837	15.2995
	0.00223332	0.00236344	sp|Q9HDC5|JPH1_HUMAN	Q9HDC5	JPH1	Junctophilin-1	14.0977	14.8075	15.4756	14.6692	14.8691	15.2662	14.2594	14.6459
	0.00749714	0.00298738	sp|P07195|LDHB_HUMAN	P07195	LDHB	L-lactate dehydrogenase B chain	16.7971	16.8539	17.0253	17.2313	16.7332	16.9943	16.9919	17.1763
	0.00807374	0.00398064	sp|Q92945|FUBP2_HUMAN	Q92945	KHSRP	Far upstream element-binding protein 2	19.2869	19.1283	19.6325	19.61	19.114	19.3909	19.5127	19.6242
	0.00309962	0.00421953	sp|Q9UJZ1|STML2_HUMAN	Q9UJZ1	STOML2	Stomatin-like protein 2, mitochondrial	11.5726	12.6325	12.8566	13.2897	11.7923	12.7116	12.8283	13.0022
	0.0146993	0.00443792	sp|Q9UJU6|DBNL_HUMAN	Q9UJU6	DBNL	Drebrin-like protein	15.6012	15.6861	15.8942	15.4651	15.5179	15.6686	15.7097	15.7326
	0.00628355	0.0056963	sp|Q9BRJ2|RM45_HUMAN	Q9BRJ2	MRPL45	Large ribosomal subunit protein mL45	14.9694	14.6546	14.5248	14.0364	14.7412	13.8871	14.9726	14.5615
	0.0132407	0.0061636	sp|Q16134|ETFD_HUMAN	Q16134	ETFDH	Electron transfer flavoprotein-ubiquinone oxidoreductase, mitochondrial	15.296	15.0889	15.3253	15.768	15.1958	15.3959	15.3508	15.5111
	0.0339887	0.00877333	sp|P50454|SERPH_HUMAN	P50454	SERPINH1	Serpin H1	15.5517	15.6452	15.911	15.8463	15.7063	15.6918	15.7043	15.8166
	0.0139086	0.00915289	sp|Q15181|IPYR_HUMAN	Q15181	PPA1	Inorganic pyrophosphatase	14.099	14.3704	14.5736	13.7047	14.1943	14.0697	13.947	14.5
	0.0234384	0.00947976	sp|O00571|DDX3X_HUMAN	O00571	DDX3X	ATP-dependent RNA helicase DDX3X	15.1393	14.8409	15.4373	15.0084	15.1238	15.2189	15.0973	14.9479
	0.0100048	0.0107892	sp|O00410|IPO5_HUMAN	O00410	IPO5	Importin-5	12.9427	12.7506	13.3038	14.0549	13.527	13.7277	12.8966	12.8576
	0.0197326	0.0124691	sp|Q02978|M2OM_HUMAN	Q02978	SLC25A11	Mitochondrial 2-oxoglutarate/malate carrier protein	15.9856	16.4797	16.5975	16.7978	16.1943	16.718	16.2792	16.6192
	0.0380965	0.0136731	sp|P47755|CAZA2_HUMAN	P47755	CAPZA2	F-actin-capping protein subunit alpha-2	16.0565	15.9848	16.0968	15.9672	15.9171	16.2985	15.7366	16.0984
	0.0288619	0.0140505	sp|Q6P587|FAHD1_HUMAN	Q6P587	FAHD1	Acylpyruvase FAHD1, mitochondrial	15.0866	15.0981	15.2903	15.589	15.0183	15.2991	15.1269	15.5635
	0.0208481	0.0141556	sp|P50416|CPT1A_HUMAN	P50416	CPT1A	Carnitine O-palmitoyltransferase 1, liver isoform	13.8674	14.5083	14.5	14.4193	13.9848	14.7452	14.4223	14.0861
	0.0383128	0.0141969	sp|O76041|NEBL_HUMAN	O76041	NEBL	Nebulette	16.7595	16.9704	17.0273	16.4976	16.6866	16.844	16.8958	16.7718
	0.0445794	0.0148523	sp|Q99719|SEPT5_HUMAN	Q99719	SEPTIN5	Septin-5	14.2295	14.1029	14.1719	14.4138	14.4092	14.3176	14.1554	13.9766
	0.0421091	0.0156038	sp|P13804|ETFA_HUMAN	P13804	ETFA	Electron transfer flavoprotein subunit alpha, mitochondrial	16.2035	16.0114	16.1243	16.0469	15.8168	15.9919	16.3943	16.1207
	0.0520629	0.0162272	sp|Q05639|EF1A2_HUMAN	Q05639	EEF1A2	Elongation factor 1-alpha 2	16.9232	17.0306	17.2304	16.7522	16.8845	16.9339	16.9611	17.0919
	0.0471935	0.0168502	sp|P12814|ACTN1_HUMAN	P12814	ACTN1	Alpha-actinin-1	15.5502	15.4914	15.984	15.7087	15.5328	15.6042	15.7756	15.7543
	0.0170405	0.019412	sp|P05783|K1C18_HUMAN	P05783	KRT18	Keratin, type I cytoskeletal 18	14.5689	14.4144	15.0326	15.3436	15.2934	15.3366	14.6888	13.963
	0.00943247	0.0195441	sp|P14866|HNRPL_HUMAN	P14866	HNRNPL	Heterogeneous nuclear ribonucleoprotein L	12.1013	14.6896	14.285	12.7973	14.2931	13.104	13.6364	12.7617
	0.047131	0.019774	sp|Q9Y5X1|SNX9_HUMAN	Q9Y5X1	SNX9	Sorting nexin-9	14.5893	14.5234	14.0796	14.0729	14.4237	14.2693	14.2047	14.2885
	0.0869612	0.02004	sp|P61978|HNRPK_HUMAN	P61978	HNRNPK	Heterogeneous nuclear ribonucleoprotein K	16.3776	16.5437	16.493	16.3345	16.2286	16.4121	16.536	16.492
	0.0426579	0.0205951	sp|O60664|PLIN3_HUMAN	O60664	PLIN3	Perilipin-3	15.1392	15.013	15.7635	15.3028	15.243	15.3182	15.3678	15.2072
	0.0424687	0.0210896	sp|P22570|ADRO_HUMAN	P22570	FDXR	NADPH:adrenodoxin oxidoreductase, mitochondrial	15.1914	14.832	14.7537	14.4133	14.6559	14.7585	14.9639	14.7277
	0.0826113	0.0214493	sp|Q9Y5M8|SRPRB_HUMAN	Q9Y5M8	SRPRB	Signal recognition particle receptor subunit beta	14.0979	14.0629	14.305	14.2452	14.1659	14.1507	14.3349	13.9738
	0.0769224	0.0218265	sp|P11940|PABP1_HUMAN	P11940	PABPC1	Polyadenylate-binding protein 1	15.4847	15.2692	15.3231	15.0603	15.2196	15.3527	15.343	15.1347
	0.0441854	0.0221186	sp|Q9NVJ2|ARL8B_HUMAN	Q9NVJ2	ARL8B	ADP-ribosylation factor-like protein 8B	13.6226	13.9697	14.063	14.0191	13.7008	14.2813	13.6607	13.9431
	0.0873959	0.0233245	sp|P17174|AATC_HUMAN	P17174	GOT1	Aspartate aminotransferase, cytoplasmic	16.8827	16.9143	17.1248	17.0994	16.8616	16.899	16.9739	17.1934
	0.0280197	0.0237138	sp|P21281|VATB2_HUMAN	P21281	ATP6V1B2	V-type proton ATPase subunit B, brain isoform	13.5175	13.9604	14.3466	14.0083	13.3285	14.2499	13.8025	14.357
	0.0524891	0.0260093	sp|Q16851|UGPA_HUMAN	Q16851	UGP2	UTP--glucose-1-phosphate uridylyltransferase	14.6251	14.6643	14.549	15.0322	14.4303	14.4918	14.9947	14.8497
	0.0750101	0.0260451	sp|Q9Y4W6|AFG32_HUMAN	Q9Y4W6	AFG3L2	AFG3-like protein 2	14.125	13.9834	14.3943	14.382	14.0332	14.1222	14.3657	14.2595
	0.13857	0.0262923	sp|P40227|TCPZ_HUMAN	P40227	CCT6A	T-complex protein 1 subunit zeta	15.571	15.5302	15.6786	15.7459	15.4545	15.636	15.6345	15.6955
	0.0447887	0.0275717	sp|P42126|ECI1_HUMAN	P42126	ECI1	Enoyl-CoA delta isomerase 1, mitochondrial	15.4946	15.6912	16.2389	16.2007	15.6012	15.8455	15.9515	16.1168
	0.0436491	0.0280461	sp|P10644|KAP0_HUMAN	P10644	PRKAR1A	cAMP-dependent protein kinase type I-alpha regulatory subunit	14.373	15.2198	14.6033	14.4848	14.5228	14.3908	14.9412	14.7139
	0.0758297	0.0282357	sp|P30084|ECHM_HUMAN	P30084	ECHS1	Enoyl-CoA hydratase, mitochondrial	14.8265	14.8532	15.3008	14.9752	14.7367	15.0449	15.0825	14.9788
	0.0177279	0.031163	sp|Q86SQ0|PHLB2_HUMAN	Q86SQ0	PHLDB2	Pleckstrin homology-like domain family B member 2	13.8004	13.9231	13.4537	11.6649	13.5252	12.5757	13.7786	12.8379
	0.061503	0.0322599	sp|P07741|APT_HUMAN	P07741	APRT	Adenine phosphoribosyltransferase	14.3961	14.1587	14.6269	14.6544	14.1558	14.8144	14.4775	14.2593
	0.0709573	0.033473	sp|P13807|GYS1_HUMAN	P13807	GYS1	Glycogen [starch] synthase, muscle	15.5099	15.5813	15.545	15.3122	15.054	15.3822	15.5834	15.7949
	0.118806	0.0353315	sp|O15371|EIF3D_HUMAN	O15371	EIF3D	Eukaryotic translation initiation factor 3 subunit D	14.4335	14.258	14.5074	14.0532	14.4104	14.236	14.2094	14.2549
	0.095794	0.0361295	sp|P31323|KAP3_HUMAN	P31323	PRKAR2B	cAMP-dependent protein kinase type II-beta regulatory subunit	14.8644	14.9307	14.9768	15.1546	14.7865	14.7543	14.9493	15.2919
	0.0781631	0.0386355	sp|Q96D71|REPS1_HUMAN	Q96D71	REPS1	RalBP1-associated Eps domain-containing protein 1	14.5533	14.7583	14.7721	14.5543	14.9983	14.1858	14.6202	14.6792
	0.111918	0.0404654	sp|P40925|MDHC_HUMAN	P40925	MDH1	Malate dehydrogenase, cytoplasmic	17.3268	17.4451	17.7132	17.6274	17.2239	17.4489	17.5796	17.6983
	0.0569553	0.0405107	sp|P10809|CH60_HUMAN	P10809	HSPD1	60 kDa heat shock protein, mitochondrial	17.0459	16.9048	17.6387	17.7578	16.9164	17.3027	17.4479	17.5182
	0.0885154	0.0408592	sp|P62195|PRS8_HUMAN	P62195	PSMC5	26S proteasome regulatory subunit 8	14.2286	14.5089	14.6424	14.4785	14.2512	14.1371	14.5297	14.777
	0.158201	0.0413768	sp|P35222|CTNB1_HUMAN	P35222	CTNNB1	Catenin beta-1	15.6985	15.6781	15.8134	15.6899	15.4881	15.5408	15.8426	15.843
	0.106529	0.0417643	sp|Q6Y7W6|GGYF2_HUMAN	Q6Y7W6	GIGYF2	GRB10-interacting GYF protein 2	14.9385	14.8546	15.3257	14.8103	15.1264	14.7281	15.0049	14.9024
	0.1573	0.0434341	sp|Q7Z4W1|DCXR_HUMAN	Q7Z4W1	DCXR	L-xylulose reductase	14.9381	14.9589	15.2673	14.9294	14.9392	15.1783	14.9298	14.8726
	0.387375	0.0455325	sp|P62495|ERF1_HUMAN	P62495	ETF1	Eukaryotic peptide chain release factor subunit 1	14.5394	14.7128	14.6717	14.7146	14.5566	14.7007	14.6042	14.5947
	0.0563081	0.0456915	sp|Q9BR76|COR1B_HUMAN	Q9BR76	CORO1B	Coronin-1B	12.4232	13.2079	13.3235	13.5081	13.2312	12.955	12.6881	13.4057
	0.0404838	0.0459571	sp|P50213|IDH3A_HUMAN	P50213	IDH3A	Isocitrate dehydrogenase [NAD] subunit alpha, mitochondrial	16.0805	15.9393	16.0286	14.9369	14.9076	15.7044	16.2387	15.9507
	0.238797	0.0475872	sp|P05091|ALDH2_HUMAN	P05091	ALDH2	Aldehyde dehydrogenase, mitochondrial	15.4777	15.378	15.7406	15.505	15.4594	15.5063	15.4166	15.5286
	0.132505	0.047791	sp|P39656|OST48_HUMAN	P39656	DDOST	Dolichyl-diphosphooligosaccharide--protein glycosyltransferase 48 kDa subunit	14.8247	15.0837	15.2863	15.2249	14.9145	15.27	14.9055	15.1384
	0.188713	0.048285	sp|P53621|COPA_HUMAN	P53621	COPA	Coatomer subunit alpha	14.4913	14.5847	14.8812	14.611	14.6181	14.6082	14.4417	14.7071
	0.148803	0.049809	sp|P11216|PYGB_HUMAN	P11216	PYGB	Glycogen phosphorylase, brain form	16.0077	16.0924	16.4479	16.2721	16.0976	15.9728	16.1884	16.362
	0.270753	0.0509002	sp|P07814|SYEP_HUMAN	P07814	EPRS1	Bifunctional glutamate/proline--tRNA ligase	15.5506	15.5642	15.8271	15.6422	15.526	15.5201	15.6297	15.7048
	0.11159	0.0531132	sp|Q04446|GLGB_HUMAN	Q04446	GBE1	1,4-alpha-glucan-branching enzyme	15.1101	15.4593	15.8342	15.6269	15.4749	15.2206	15.4779	15.6446
	0.0626122	0.0536892	sp|Q13033|STRN3_HUMAN	Q13033	STRN3	Striatin-3	14.8191	14.072	15.2433	15.1782	14.4458	15.1071	14.6592	14.8857
	0.285185	0.0545392	sp|P41091|IF2G_HUMAN	P41091	EIF2S3	Eukaryotic translation initiation factor 2 subunit 3	15.3491	15.5143	15.4526	15.4358	15.2629	15.3632	15.3174	15.5901
	0.18921	0.0556946	sp|P56539|CAV3_HUMAN	P56539	CAV3	Caveolin-3	13.1491	12.7911	13.0448	13.0996	12.8907	12.8315	13.2092	12.9304
	0.134993	0.056102	sp|P43034|LIS1_HUMAN	P43034	PAFAH1B1	Platelet-activating factor acetylhydrolase IB subunit beta	14.1134	14.3319	13.9227	13.7611	13.912	13.8562	13.8708	14.2656
	0.156921	0.0562389	sp|P43155|CACP_HUMAN	P43155	CRAT	Carnitine O-acetyltransferase	14.8409	14.9236	15.0256	14.8256	14.5891	14.6876	14.9535	15.1606
	0.316679	0.0568509	sp|P13489|RINI_HUMAN	P13489	RNH1	Ribonuclease inhibitor	15.2744	15.2597	15.4321	15.3798	15.3143	15.2434	15.129	15.4319
	0.226584	0.0592566	sp|Q13045|FLII_HUMAN	Q13045	FLII	Protein flightless-1 homolog	15.1117	15.1296	15.1291	15.1032	15.1805	14.819	14.9561	15.2809
	0.187267	0.0592926	sp|Q6QEF8|CORO6_HUMAN	Q6QEF8	CORO6	Coronin-6	14.6461	14.8333	14.7514	14.8158	14.4176	14.6656	14.7423	14.9839
	0.109281	0.0607364	sp|Q9BYV2|TRI54_HUMAN	Q9BYV2	TRIM54	Tripartite motif-containing protein 54	13.9031	13.7151	14.0099	14.3136	13.9822	13.469	14.243	14.0046
	0.111238	0.0609238	sp|P36957|ODO2_HUMAN	P36957	DLST	Dihydrolipoyllysine-residue succinyltransferase component of 2-oxoglutarate dehydrogenase complex, mitochondrial	15.3615	15.4488	15.6599	15.866	15.0643	15.6861	15.4982	15.8439
	0.0889978	0.0611091	sp|Q9H987|SYP2L_HUMAN	Q9H987	SYNPO2L	Synaptopodin 2-like protein	18.1374	18.2667	18.4057	17.4803	18.1457	17.9659	18.2985	17.6357
	0.135797	0.0612197	sp|Q9Y696|CLIC4_HUMAN	Q9Y696	CLIC4	Chloride intracellular channel protein 4	14.2937	14.6403	14.9116	14.9353	14.4974	14.4921	14.745	14.8015
	0.328932	0.0612731	sp|Q9UQ80|PA2G4_HUMAN	Q9UQ80	PA2G4	Proliferation-associated protein 2G4	16.0135	15.9196	16.1507	16.1986	15.9325	16.0181	15.9478	16.1388
	0.114285	0.0631015	sp|P00568|KAD1_HUMAN	P00568	AK1	Adenylate kinase isoenzyme 1	15.0933	15.4024	15.7806	15.4791	15.1289	15.1132	15.5776	15.6832
	0.223964	0.0635204	sp|Q9UL25|RAB21_HUMAN	Q9UL25	RAB21	Ras-related protein Rab-21	14.4386	14.4241	14.6455	14.7371	14.4354	14.3531	14.4647	14.7381
	0.160919	0.0635409	sp|P62140|PP1B_HUMAN	P62140	PPP1CB	Serine/threonine-protein phosphatase PP1-beta catalytic subunit	14.7582	14.5639	15.0447	15.1926	14.6648	14.8922	14.9119	14.8363
	0.287296	0.0640066	sp|Q07065|CKAP4_HUMAN	Q07065	CKAP4	Cytoskeleton-associated protein 4	14.8409	15.0424	15.2445	15.0953	14.9251	15.0638	15.0602	14.918
	0.0449461	0.0641232	sp|P13533|MYH6_HUMAN	P13533	MYH6	Myosin-6	18.0277	19.0971	17.7982	16.9208	17.2772	17.923	18.1331	18.254
	0.401515	0.0650218	sp|Q7KZF4|SND1_HUMAN	Q7KZF4	SND1	Staphylococcal nuclease domain-containing protein 1	15.6183	15.626	15.6029	15.6343	15.4104	15.4568	15.6822	15.672
	0.138062	0.0655403	sp|P13929|ENOB_HUMAN	P13929	ENO3	Beta-enolase	15.9597	16.1053	16.523	16.3909	15.8957	16.0633	16.2953	16.4625
	0.100427	0.0667191	sp|P00505|AATM_HUMAN	P00505	GOT2	Aspartate aminotransferase, mitochondrial	16.0504	16.3428	16.9305	16.464	16.0075	16.3333	16.3874	16.7926
	0.101926	0.0674992	sp|O00330|ODPX_HUMAN	O00330	PDHX	Pyruvate dehydrogenase protein X component, mitochondrial	13.7471	13.6994	14.3298	13.4051	13.4871	13.5433	14.1389	13.7421
	0.286592	0.0676808	sp|P46459|NSF_HUMAN	P46459	NSF	Vesicle-fusing ATPase	14.3484	14.2498	14.217	14.3637	14.0214	14.2012	14.4664	14.2193
	0.141673	0.0679369	sp|P00558|PGK1_HUMAN	P00558	PGK1	Phosphoglycerate kinase 1	16.3922	16.4732	16.8249	16.7869	16.2042	16.5395	16.5456	16.9162
	0.0755152	0.0680392	sp|Q96AE4|FUBP1_HUMAN	Q96AE4	FUBP1	Far upstream element-binding protein 1	13.5285	14.2825	14.7032	14.5701	13.6587	14.263	14.5201	14.3703
	0.122265	0.0687323	sp|P12277|KCRB_HUMAN	P12277	CKB	Creatine kinase B-type	16.3718	16.7076	17.0967	16.8695	16.3311	16.6422	16.7711	17.0262
	0.327648	0.0689311	sp|P31040|SDHA_HUMAN	P31040	SDHA	Succinate dehydrogenase [ubiquinone] flavoprotein subunit, mitochondrial	16.7068	16.818	16.9285	16.9859	16.6268	16.8954	16.7475	16.8937
	0.329135	0.0696704	sp|P55809|SCOT1_HUMAN	P55809	OXCT1	Succinyl-CoA:3-ketoacid coenzyme A transferase 1, mitochondrial	15.6519	15.59	15.8827	15.8833	15.605	15.6483	15.6561	15.82
	0.389904	0.0701163	sp|P52209|6PGD_HUMAN	P52209	PGD	6-phosphogluconate dehydrogenase, decarboxylating	15.2503	15.2743	15.5185	15.3236	15.3021	15.1266	15.3553	15.3023
	0.288534	0.0708852	sp|P14868|SYDC_HUMAN	P14868	DARS1	Aspartate--tRNA ligase, cytoplasmic	14.247	14.4364	14.4711	14.6107	14.1899	14.517	14.3438	14.4308
	0.0550945	0.0727224	sp|Q99536|VAT1_HUMAN	Q99536	VAT1	Synaptic vesicle membrane protein VAT-1 homolog	14.1381	14.2806	14.6528	12.7339	13.8902	14.4382	13.6173	13.5689
	0.165692	0.0731459	sp|P30048|PRDX3_HUMAN	P30048	PRDX3	Thioredoxin-dependent peroxide reductase, mitochondrial	14.9566	15.2484	15.5512	15.079	14.819	15.3096	15.141	15.273
	0.194928	0.0740011	sp|P13798|ACPH_HUMAN	P13798	APEH	Acylamino-acid-releasing enzyme	15.519	15.5237	15.7799	16.0717	15.4966	15.7876	15.5576	15.7565
	0.110914	0.0765624	sp|Q0ZGT2|NEXN_HUMAN	Q0ZGT2	NEXN	Nexilin	16.1761	15.988	16.2125	15.1882	15.6259	16.054	15.818	15.7606
	0.314524	0.0771279	sp|P53597|SUCA_HUMAN	P53597	SUCLG1	Succinate--CoA ligase [ADP/GDP-forming] subunit alpha, mitochondrial	14.8813	15.1838	15.038	14.7475	14.8642	14.8708	15.0034	14.8035
	0.422077	0.0771675	sp|Q92841|DDX17_HUMAN	Q92841	DDX17	Probable ATP-dependent RNA helicase DDX17	15.3946	15.5734	15.7382	15.4333	15.4023	15.5133	15.463	15.4523
	0.283731	0.0779996	sp|P00390|GSHR_HUMAN	P00390	GSR	Glutathione reductase, mitochondrial	15.1621	15.6089	15.3733	15.3147	15.1057	15.4031	15.3693	15.2691
	0.314297	0.0786953	sp|O95299|NDUAA_HUMAN	O95299	NDUFA10	NADH dehydrogenase [ubiquinone] 1 alpha subcomplex subunit 10, mitochondrial	16.1516	16.2212	16.4538	16.0415	16.1453	16.0001	16.1164	16.2914
	0.0570182	0.0789819	sp|O15061|SYNEM_HUMAN	O15061	SYNM	Synemin	13.7049	13.86	12.3424	13.2412	13.7548	13.488	12.1815	13.4082
	0.207466	0.0809612	sp|O00217|NDUS8_HUMAN	O00217	NDUFS8	NADH dehydrogenase [ubiquinone] iron-sulfur protein 8, mitochondrial	14.2819	14.7776	14.7412	14.6011	14.4813	14.3716	14.3945	14.8306
	0.182473	0.0841177	sp|Q9UHB9|SRP68_HUMAN	Q9UHB9	SRP68	Signal recognition particle subunit SRP68	14.3756	14.1848	14.7198	14.544	14.5453	14.2454	14.0445	14.6525
	0.112912	0.0854063	sp|O15173|PGRC2_HUMAN	O15173	PGRMC2	Membrane-associated progesterone receptor component 2	13.2765	13.1318	13.4022	13.22	12.385	13.2249	13.457	13.6219
	0.300764	0.0884883	sp|Q8IUG5|MY18B_HUMAN	Q8IUG5	MYO18B	Unconventional myosin-XVIIIb	15.0419	15.342	15.2379	14.7946	15.0933	15.0063	14.9898	14.9732
	0.128431	0.0886309	sp|P26196|DDX6_HUMAN	P26196	DDX6	Probable ATP-dependent RNA helicase DDX6	12.4897	12.7659	11.6162	12.431	12.2674	12.0173	12.3734	12.2902
	0.245185	0.0896463	sp|P39023|RL3_HUMAN	P39023	RPL3	Large ribosomal subunit protein uL3	15.3637	15.6973	15.9767	15.3616	15.5279	15.5179	15.514	15.4808
	0.676197	0.0926392	sp|P55084|ECHB_HUMAN	P55084	HADHB	Trifunctional enzyme subunit beta, mitochondrial	15.6281	15.6233	15.8581	15.7363	15.5158	15.6774	15.6584	15.6236
	0.322744	0.0929203	sp|P51553|IDH3G_HUMAN	P51553	IDH3G	Isocitrate dehydrogenase [NAD] subunit gamma, mitochondrial	14.6095	14.6146	15.0091	14.6055	14.4283	14.6042	14.7595	14.6751
	0.242346	0.0940547	sp|P13639|EF2_HUMAN	P13639	EEF2	Elongation factor 2	16.8505	16.9995	17.4314	16.9063	16.9355	17.1726	16.7508	16.9526
	0.146861	0.0944779	sp|P26440|IVD_HUMAN	P26440	IVD	Isovaleryl-CoA dehydrogenase, mitochondrial	13.0236	13.0555	13.6009	13.6117	12.7823	13.0935	13.598	13.4399
	0.455319	0.0954831	sp|P49327|FAS_HUMAN	P49327	FASN	Fatty acid synthase	15.2806	15.3526	15.6634	15.5172	15.393	15.4525	15.2973	15.289
	0.372761	0.0970902	sp|P48735|IDHP_HUMAN	P48735	IDH2	Isocitrate dehydrogenase [NADP], mitochondrial	16.8607	16.7714	17.092	16.7707	16.5613	16.7924	16.972	16.7807
	0.133219	0.0973265	sp|Q13683|ITA7_HUMAN	Q13683	ITGA7	Integrin alpha-7	15.7572	15.5877	16.0915	16.7974	16.1067	15.978	15.9688	15.791
	0.406769	0.0986767	sp|P28838|AMPL_HUMAN	P28838	LAP3	Cytosol aminopeptidase	14.628	14.9399	14.9419	14.705	14.5163	14.6965	14.7591	14.8482
	0.250376	0.0987039	sp|P62241|RS8_HUMAN	P62241	RPS8	Small ribosomal subunit protein eS8	16.1579	16.5806	16.5346	15.9488	16.1041	16.3034	16.291	16.1287
	0.108637	0.0990047	sp|O60437|PEPL_HUMAN	O60437	PPL	Periplakin	16.3052	15.7904	15.933	15.1407	16.2136	15.9188	15.485	15.1559
	0.195264	0.0993335	sp|Q9Y285|SYFA_HUMAN	Q9Y285	FARSA	Phenylalanine--tRNA ligase alpha subunit	13.7652	14.1213	14.4809	14.6556	14.1595	14.2469	14.0949	14.1243
	0.23904	0.100758	sp|Q86UP2|KTN1_HUMAN	Q86UP2	KTN1	Kinectin	15.3712	15.8395	16.1616	15.7447	15.627	15.7186	15.5658	15.8027
	0.482674	0.100921	sp|O75251|NDUS7_HUMAN	O75251	NDUFS7	NADH dehydrogenase [ubiquinone] iron-sulfur protein 7, mitochondrial	16.241	16.5403	16.469	16.5092	16.256	16.4258	16.198	16.4759
	0.221604	0.103492	sp|Q16555|DPYL2_HUMAN	Q16555	DPYSL2	Dihydropyrimidinase-related protein 2	14.4618	14.6836	15.218	14.9364	14.6778	14.4829	14.8236	14.9015
	0.253594	0.103743	sp|P04792|HSPB1_HUMAN	P04792	HSPB1	Heat shock protein beta-1	18.869	18.7693	19.2792	18.8304	18.742	19.1492	18.8637	18.5781
	0.179908	0.105417	sp|Q9Y6C9|MTCH2_HUMAN	Q9Y6C9	MTCH2	Mitochondrial carrier homolog 2	14.6052	14.8367	15.1011	14.4715	14.301	14.6163	14.5185	15.1571
	0.217016	0.109179	sp|Q16836|HCDH_HUMAN	Q16836	HADH	Hydroxyacyl-coenzyme A dehydrogenase, mitochondrial	14.5637	14.7372	15.353	14.6015	14.6195	14.6438	14.6056	14.9498
	0.212297	0.109723	sp|P35580|MYH10_HUMAN	P35580	MYH10	Myosin-10	15.3627	16.0326	15.5533	15.1664	15.2553	15.2744	15.5597	15.5868
	0.182922	0.111653	sp|Q9NPC6|MYOZ2_HUMAN	Q9NPC6	MYOZ2	Myozenin-2	14.2887	14.6204	15.3633	14.6222	14.6865	14.5616	14.766	14.4339
	0.613539	0.112601	sp|Q9Y3F4|STRAP_HUMAN	Q9Y3F4	STRAP	Serine-threonine kinase receptor-associated protein	14.913	15.1151	15.2508	15.2366	14.9989	15.1264	14.9918	14.9479
	0.135088	0.115127	sp|P52907|CAZA1_HUMAN	P52907	CAPZA1	F-actin-capping protein subunit alpha-1	15.0366	15.4321	15.9178	15.5941	15.1783	16.1618	14.9925	15.1874
	0.360998	0.115514	sp|P12956|XRCC6_HUMAN	P12956	XRCC6	X-ray repair cross-complementing protein 6	14.4792	14.6557	14.8253	14.7383	14.3404	14.4996	14.5058	14.8907
	0.667255	0.116702	sp|Q96I99|SUCB2_HUMAN	Q96I99	SUCLG2	Succinate--CoA ligase [GDP-forming] subunit beta, mitochondrial	14.3236	14.6064	14.718	14.5618	14.4018	14.4692	14.43	14.442
	0.252687	0.123047	sp|Q9ULA0|DNPEP_HUMAN	Q9ULA0	DNPEP	Aspartyl aminopeptidase	14.0778	14.9322	14.7042	14.4689	14.3394	14.314	14.3807	14.6568
	0.246733	0.124686	sp|O14641|DVL2_HUMAN	O14641	DVL2	Segment polarity protein dishevelled homolog DVL-2	13.2252	13.0862	13.2214	13.6986	13.6419	13.1136	13.0055	12.9717
	0.49353	0.126028	sp|P48147|PPCE_HUMAN	P48147	PREP	Prolyl endopeptidase	15.9195	15.6991	15.7779	15.8183	15.7353	15.7724	15.363	15.84
	0.339457	0.130744	sp|Q96PK6|RBM14_HUMAN	Q96PK6	RBM14	RNA-binding protein 14	15.1496	15.6167	15.6785	15.5205	15.1241	15.5434	15.5698	15.205
	0.757777	0.131222	sp|Q00341|VIGLN_HUMAN	Q00341	HDLBP	Vigilin	15.3983	15.3192	15.668	15.4964	15.2303	15.3872	15.3286	15.411
	0.66706	0.132062	sp|P62280|RS11_HUMAN	P62280	RPS11	Small ribosomal subunit protein uS17	15.9784	15.9854	16.0657	15.6895	15.8819	15.8672	15.7638	15.6779
	0.590965	0.133237	sp|Q96GK7|FAH2A_HUMAN	Q96GK7	FAHD2A	Fumarylacetoacetate hydrolase domain-containing protein 2A	14.9661	15.0059	15.1618	15.2124	14.8813	14.8108	14.9116	15.2096
	0.246959	0.133298	sp|Q5VST9|OBSCN_HUMAN	Q5VST9	OBSCN	Obscurin	17.2212	17.7432	17.1737	16.8299	16.8344	17.0439	17.3681	17.1886
	0.537697	0.135437	sp|O75643|U520_HUMAN	O75643	SNRNP200	U5 small nuclear ribonucleoprotein 200 kDa helicase	14.3625	14.5568	14.4438	14.4052	14.1228	14.3783	14.1421	14.5834
	0.591645	0.140434	sp|Q14204|DYHC1_HUMAN	Q14204	DYNC1H1	Cytoplasmic dynein 1 heavy chain 1	15.8583	15.9302	16.2024	16.1384	15.7591	15.7828	15.9403	16.0854
	0.313742	0.140658	sp|Q9P0W8|SPAT7_HUMAN	Q9P0W8	SPATA7	Spermatogenesis-associated protein 7	14.8064	14.5833	15.1944	14.7385	14.4131	14.9931	14.8481	14.5057
	0.288645	0.143078	sp|O00505|IMA4_HUMAN	O00505	KPNA3	Importin subunit alpha-4	13.4873	13.6027	13.8023	13.5653	13.5128	14.0007	13.1045	13.2674
	0.296631	0.143225	sp|Q99733|NP1L4_HUMAN	Q99733	NAP1L4	Nucleosome assembly protein 1-like 4	14.7582	14.1428	14.2032	13.9885	13.9224	13.9524	14.3629	14.282
	0.12407	0.14368	sp|O75147|OBSL1_HUMAN	O75147	OBSL1	Obscurin-like protein 1	13.4651	14.131	13.1414	12.3433	12.7199	12.7896	13.6461	13.3504
	0.19949	0.143861	sp|Q12888|TP53B_HUMAN	Q12888	TP53BP1	TP53-binding protein 1	14.9797	15.2124	14.8952	13.9719	14.6099	14.4583	14.8504	14.5651
	0.66159	0.143951	sp|Q14249|NUCG_HUMAN	Q14249	ENDOG	Endonuclease G, mitochondrial	14.765	14.9988	15.2127	15.1034	14.8669	14.7591	14.9449	14.9332
	0.0843452	0.144202	sp|Q5JRA6|TGO1_HUMAN	Q5JRA6	MIA3	Transport and Golgi organization protein 1 homolog	14.0917	13.5258	13.8178	13.9913	14.1236	11.9062	14.4638	14.3564
	0.224491	0.146113	sp|P09972|ALDOC_HUMAN	P09972	ALDOC	Fructose-bisphosphate aldolase C	14.4647	14.8896	15.3395	15.3249	14.445	14.8529	14.9246	15.2119
	0.717363	0.146398	sp|P23396|RS3_HUMAN	P23396	RPS3	Small ribosomal subunit protein uS3	16.0144	16.171	16.2843	15.848	15.9629	15.8706	15.8974	16.0012
	0.34499	0.148885	sp|Q13126|MTAP_HUMAN	Q13126	MTAP	S-methyl-5'-thioadenosine phosphorylase	19.4941	19.3185	19.6782	20.0302	19.38	19.7524	19.5288	19.2642
	0.937953	0.149742	sp|P13010|XRCC5_HUMAN	P13010	XRCC5	X-ray repair cross-complementing protein 5	14.7129	14.923	14.9	15.0824	14.7568	14.8367	14.697	14.7288
	0.484468	0.15008	sp|P51114|FXR1_HUMAN	P51114	FXR1	RNA-binding protein FXR1	15.1516	15.2655	15.1832	14.7048	14.7507	14.9302	14.9821	15.0419
	0.619369	0.150209	sp|O75534|CSDE1_HUMAN	O75534	CSDE1	Cold shock domain-containing protein E1	14.6778	14.8373	14.6225	14.4769	14.2667	14.6907	14.5438	14.5125
	0.395515	0.151561	sp|P22234|PUR6_HUMAN	P22234	PAICS	Bifunctional phosphoribosylaminoimidazole carboxylase/phosphoribosylaminoimidazole succinocarboxamide synthetase	15.7802	15.8316	15.9892	15.8112	15.3101	16.0901	15.6352	15.7706
	0.500283	0.152179	sp|Q9NTJ5|SAC1_HUMAN	Q9NTJ5	SACM1L	Phosphatidylinositol-3-phosphatase SAC1	14.0621	14.3992	14.347	14.682	14.0638	14.331	14.2657	14.2211
	0.494483	0.152599	sp|Q8IV08|PLD3_HUMAN	Q8IV08	PLD3	5'-3' exonuclease PLD3	15.2886	15.3012	15.4871	15.1991	14.7863	15.2999	15.2622	15.3173
	0.566994	0.153563	sp|Q99829|CPNE1_HUMAN	Q99829	CPNE1	Copine-1	14.775	15.0351	15.1999	14.9745	14.7339	15.115	14.7412	14.7803
	0.251022	0.153921	sp|Q86UE4|LYRIC_HUMAN	Q86UE4	MTDH	Protein LYRIC	15.818	16.6671	16.6406	16.1306	15.7656	16.3991	16.1504	16.3256
	0.160269	0.154427	sp|Q15020|SART3_HUMAN	Q15020	SART3	Squamous cell carcinoma antigen recognized by T-cells 3	12.2231	13.1555	13.6743	12.6723	12.322	12.8999	12.6264	13.2591
	0.105583	0.154997	sp|P49588|SYAC_HUMAN	P49588	AARS1	Alanine--tRNA ligase, cytoplasmic	13.1971	14.2915	12.2962	14.5599	13.2787	13.1719	13.4396	13.8344
	0.482442	0.155464	sp|Q8WX93|PALLD_HUMAN	Q8WX93	PALLD	Palladin	15.6451	15.9405	16.1154	15.5915	15.4646	15.7741	15.6277	15.8042
	0.257241	0.156287	sp|P38606|VATA_HUMAN	P38606	ATP6V1A	V-type proton ATPase catalytic subunit A	14.617	14.8694	14.5312	14.0131	13.899	14.4815	14.7143	14.3107
	0.37992	0.158054	sp|Q8NBX0|SCPDL_HUMAN	Q8NBX0	SCCPDH	Saccharopine dehydrogenase-like oxidoreductase	14.3983	15.1426	14.8388	14.5879	14.4002	14.5639	14.5674	14.804
	0.21914	0.158383	sp|Q2V2M9|FHOD3_HUMAN	Q2V2M9	FHOD3	FH1/FH2 domain-containing protein 3	14.0041	13.6607	14.7953	14.5094	13.7484	14.3637	14.2524	13.9715
	0.681878	0.158913	sp|P35579|MYH9_HUMAN	P35579	MYH9	Myosin-9	17.9861	18.2165	18.2165	17.7729	17.7945	17.8757	17.9203	17.9657
	0.234391	0.158948	sp|P62258|1433E_HUMAN	P62258	YWHAE	14-3-3 protein epsilon	15.0567	14.7235	15.7209	15.2312	14.5562	15.4232	15.0838	15.0333
	0.324125	0.160326	sp|P46777|RL5_HUMAN	P46777	RPL5	Large ribosomal subunit protein uL18	15.3287	15.5013	15.7127	14.781	15.3529	15.0387	15.145	15.1458
	0.327032	0.160411	sp|O75608|LYPA1_HUMAN	O75608	LYPLA1	Acyl-protein thioesterase 1	15.017	14.9568	15.4385	15.6335	14.8148	15.3553	14.9551	15.2789
	0.417959	0.16232	sp|Q09028|RBBP4_HUMAN	Q09028	RBBP4	Histone-binding protein RBBP4	14.4767	14.502	14.904	14.9072	14.2348	14.7228	14.4334	14.7497
	0.481588	0.167247	sp|P49207|RL34_HUMAN	P49207	RPL34	Large ribosomal subunit protein eL34	14.6972	14.8474	15.0266	14.5035	14.6016	14.6779	14.8293	14.2968
	0.740966	0.169339	sp|P47985|UCRI_HUMAN	P47985	UQCRFS1	Cytochrome b-c1 complex subunit Rieske, mitochondrial	15.9611	15.8265	16.0256	16.1501	15.5632	15.8407	15.9227	15.9592
	0.320333	0.1704	sp|P49406|RM19_HUMAN	P49406	MRPL19	Large ribosomal subunit protein bL19m	14.2444	13.806	14.0999	13.5906	13.2704	14.0601	13.8642	13.8646
	0.237376	0.171114	sp|P04004|VTNC_HUMAN	P04004	VTN	Vitronectin	14.6569	15.4876	15.3735	15.0855	14.4314	14.7948	15.4031	15.2898
	0.441405	0.171396	sp|Q96RP9|EFGM_HUMAN	Q96RP9	GFM1	Elongation factor G, mitochondrial	14.1965	14.5144	14.8493	14.5341	14.131	14.2711	14.349	14.6576
	0.305339	0.173648	sp|P23284|PPIB_HUMAN	P23284	PPIB	Peptidyl-prolyl cis-trans isomerase B	15.2886	15.8263	16.2288	15.8961	15.4855	15.6459	15.3919	16.0219
	0.596205	0.175971	sp|O75439|MPPB_HUMAN	O75439	PMPCB	Mitochondrial-processing peptidase subunit beta	14.1897	14.4652	14.6038	14.1451	14.2146	13.9924	14.1008	14.392
	0.514054	0.176255	sp|Q6NXT4|ZNT6_HUMAN	Q6NXT4	SLC30A6	Zinc transporter 6	14.6435	14.5977	14.5951	14.0839	14.474	14.4272	14.16	14.154
	0.295133	0.17703	sp|P17540|KCRS_HUMAN	P17540	CKMT2	Creatine kinase S-type, mitochondrial	15.291	15.6067	16.1322	15.8706	15.0997	15.4552	15.7491	15.8883
	0.183615	0.177642	sp|Q7RTS7|K2C74_HUMAN	Q7RTS7	KRT74	Keratin, type II cytoskeletal 74	16.0843	17.0956	17.3653	16.9317	17.4534	16.5257	16.309	16.4784
	0.767568	0.178172	sp|P32969|RL9_HUMAN	P32969	RPL9	Large ribosomal subunit protein uL6	15.3528	15.6312	15.7383	15.6694	15.4743	15.4722	15.1932	15.5394
	0.801742	0.178664	sp|P53041|PPP5_HUMAN	P53041	PPP5C	Serine/threonine-protein phosphatase 5	15.0063	15.0863	15.2992	14.9902	14.8707	14.7281	14.9313	15.1374
	0.432775	0.181072	sp|Q15366|PCBP2_HUMAN	Q15366	PCBP2	Poly(rC)-binding protein 2	14.3572	14.7362	14.9843	15.0797	14.7433	14.7755	14.5401	14.3742
	0.201288	0.181631	sp|P49821|NDUV1_HUMAN	P49821	NDUFV1	NADH dehydrogenase [ubiquinone] flavoprotein 1, mitochondrial	13.2415	13.0497	13.885	12.5315	12.9485	12.3882	13.2642	13.3802
	0.910463	0.18343	sp|Q9Y3I0|RTCB_HUMAN	Q9Y3I0	RTCB	RNA-splicing ligase RtcB homolog	14.6378	14.9802	14.9871	14.9856	14.6131	14.7252	14.6572	14.8616
	0.724206	0.183813	sp|P36542|ATPG_HUMAN	P36542	ATP5F1C	ATP synthase subunit gamma, mitochondrial	15.748	15.7747	16.1306	15.8687	15.5537	15.5989	15.6867	15.9475
	0.223514	0.185827	sp|P82094|TMF1_HUMAN	P82094	TMF1	TATA element modulatory factor	13.6531	14.261	14.2479	14.9765	14.1775	14.6035	13.6947	13.9195
	0.736047	0.186985	sp|P51153|RAB13_HUMAN	P51153	RAB13	Ras-related protein Rab-13	13.8802	13.7758	14.2392	14.2026	13.7026	13.9082	13.8756	13.8635
	0.229965	0.188289	sp|P49023|PAXI_HUMAN	P49023	PXN	Paxillin	13.1469	13.534	13.9579	13.3233	12.5847	13.7083	13.7831	13.133
	0.662051	0.189044	sp|P04406|G3P_HUMAN	P04406	GAPDH	Glyceraldehyde-3-phosphate dehydrogenase	19.8392	19.743	20.0258	19.8383	19.4573	19.9976	19.5033	19.732
	0.209588	0.189055	sp|Q9UN86|G3BP2_HUMAN	Q9UN86	G3BP2	Ras GTPase-activating protein-binding protein 2	12.6581	12.8608	12.4241	11.6792	12.3955	12.3277	12.6457	11.4971
	0.604896	0.192633	sp|P05165|PCCA_HUMAN	P05165	PCCA	Propionyl-CoA carboxylase alpha chain, mitochondrial	20.631	20.3534	20.8196	21.0153	20.4739	20.585	20.3796	20.6104
	0.297529	0.19439	sp|P05166|PCCB_HUMAN	P05166	PCCB	Propionyl-CoA carboxylase beta chain, mitochondrial	17.1077	17.2451	17.9258	18.1577	17.1638	17.5689	17.3591	17.5671
	0.228463	0.195666	sp|Q9H8M2|BRD9_HUMAN	Q9H8M2	BRD9	Bromodomain-containing protein 9	13.5477	13.5191	14.409	14.508	13.7099	14.4076	13.3765	13.7071
	0.693643	0.195778	sp|P35606|COPB2_HUMAN	P35606	COPB2	Coatomer subunit beta'	15.5909	15.0208	15.3869	15.1472	15.1104	15.2041	14.9539	15.0943
	0.411989	0.198369	sp|P13645|K1C10_HUMAN	P13645	KRT10	Keratin, type I cytoskeletal 10	23.7563	23.7239	23.5942	23.4053	23.3927	23.985	23.0983	23.2102
	1.05402	0.199193	sp|P46778|RL21_HUMAN	P46778	RPL21	Large ribosomal subunit protein eL21	16.669	16.9309	16.9211	16.5556	16.5191	16.5556	16.6547	16.5505
	0.745932	0.201607	sp|P62191|PRS4_HUMAN	P62191	PSMC1	26S proteasome regulatory subunit 4	15.0558	15.1672	15.5409	15.4786	15.1817	14.9419	15.0977	15.2149
	0.235157	0.202373	sp|O75923|DYSF_HUMAN	O75923	DYSF	Dysferlin	15.0652	15.7103	15.8112	16.6724	15.6888	15.3849	15.4946	15.8811
	0.206587	0.203457	sp|Q96AQ6|PBIP1_HUMAN	Q96AQ6	PBXIP1	Pre-B-cell leukemia transcription factor-interacting protein 1	13.7901	14.7432	15.0706	15.3361	14.0041	14.6459	14.5246	14.9516
	0.606512	0.203818	sp|P35609|ACTN2_HUMAN	P35609	ACTN2	Alpha-actinin-2	16.5553	16.6723	16.8878	16.4209	16.1603	16.3479	16.7556	16.4573
	0.476142	0.203832	sp|Q9UBX3|DIC_HUMAN	Q9UBX3	SLC25A10	Mitochondrial dicarboxylate carrier	13.7422	13.7641	14.1824	14.5051	13.7976	13.9132	13.6858	13.9818
	0.16146	0.204515	sp|Q53RT3|APRV1_HUMAN	Q53RT3	ASPRV1	Retroviral-like aspartic protease 1	15.5755	15.0308	16.0017	15.7534	15.343	16.6368	14.6277	14.9357
	1.37964	0.205108	sp|P63244|RACK1_HUMAN	P63244	RACK1	Small ribosomal subunit protein RACK1	15.0556	15.085	15.0669	15.2253	14.8007	14.8851	14.8235	15.1029
	0.409876	0.207504	sp|Q01449|MLRA_HUMAN	Q01449	MYL7	Myosin regulatory light chain 2, atrial isoform	16.349	16.0478	16.8643	16.7557	16.0541	16.1526	16.5906	16.3895
	0.346584	0.208846	sp|P30101|PDIA3_HUMAN	P30101	PDIA3	Protein disulfide-isomerase A3	14.8763	14.8373	15.6432	15.4632	14.6127	15.079	14.9209	15.372
	0.535625	0.209221	sp|Q00325|S25A3_HUMAN	Q00325	SLC25A3	Solute carrier family 25 member 3	17.1978	17.281	17.8681	17.3211	16.9397	17.1902	17.3634	17.3378
	0.319804	0.210939	sp|Q5T1M5|FKB15_HUMAN	Q5T1M5	FKBP15	FK506-binding protein 15	14.4122	14.4938	15.1311	14.7042	15.0873	14.504	14.3007	14.0056
	0.222009	0.211065	sp|Q96CN7|ISOC1_HUMAN	Q96CN7	ISOC1	Isochorismatase domain-containing protein 1	15.7423	15.7908	15.3575	14.5948	14.7298	15.1058	15.9131	14.8924
	0.469043	0.212942	sp|O43148|MCES_HUMAN	O43148	RNMT	mRNA cap guanine-N7 methyltransferase	13.6981	14.2743	14.1583	13.8766	13.6582	13.4432	13.8706	14.1836
	1.22649	0.213595	sp|Q9BTE1|DCTN5_HUMAN	Q9BTE1	DCTN5	Dynactin subunit 5	14.729	14.996	14.9034	14.789	14.6114	14.7448	14.4539	14.7528
	0.572206	0.213813	sp|Q9P2J5|SYLC_HUMAN	Q9P2J5	LARS1	Leucine--tRNA ligase, cytoplasmic	14.6349	14.5864	14.9024	14.7849	14.7789	14.1652	14.3197	14.7895
	0.121676	0.216739	sp|Q92804|RBP56_HUMAN	Q92804	TAF15	TATA-binding protein-associated factor 2N	14.6834	15.0531	15.2625	12.4436	14.2767	14.074	14.4402	13.7847
	0.577524	0.217011	sp|P11766|ADHX_HUMAN	P11766	ADH5	Alcohol dehydrogenase class-3	14.5441	15.1582	15.277	14.9233	14.66	14.6143	14.8817	14.8787
	0.748414	0.217806	sp|Q6P1M0|S27A4_HUMAN	Q6P1M0	SLC27A4	Long-chain fatty acid transport protein 4	14.1489	14.3779	14.6598	14.4822	14.3879	13.9816	14.1016	14.3265
	0.123885	0.219335	sp|Q96I25|SPF45_HUMAN	Q96I25	RBM17	Splicing factor 45	12.3898	14.9697	14.666	14.6381	13.4331	14.5484	13.4767	14.3279
	0.398813	0.220212	sp|Q9HB71|CYBP_HUMAN	Q9HB71	CACYBP	Calcyclin-binding protein	13.2043	13.4265	13.7909	14.2661	13.4651	13.5506	13.2465	13.5448
	1.02523	0.220241	sp|P41250|GARS_HUMAN	P41250	GARS1	Glycine--tRNA ligase	13.9732	14.1786	14.3563	14.4654	14.0677	14.0123	13.9525	14.0601
	0.955089	0.220916	sp|Q8WVV9|HNRLL_HUMAN	Q8WVV9	HNRNPLL	Heterogeneous nuclear ribonucleoprotein L-like	14.477	14.9204	14.8036	14.6808	14.3331	14.5739	14.4396	14.6517
	0.44968	0.221415	sp|O75874|IDHC_HUMAN	O75874	IDH1	Isocitrate dehydrogenase [NADP] cytoplasmic	14.373	14.4822	15.0627	14.3979	14.7795	14.3075	14.0772	14.2659
	0.404362	0.223329	sp|Q7Z4S6|KI21A_HUMAN	Q7Z4S6	KIF21A	Kinesin-like protein KIF21A	13.4771	13.4354	13.8817	13.324	13.2736	12.7233	13.6489	13.579
	0.599949	0.224808	sp|Q99497|PARK7_HUMAN	Q99497	PARK7	Parkinson disease protein 7	15.3256	15.207	15.8136	15.7204	15.1882	15.497	15.0734	15.4087
	0.593657	0.226641	sp|P55072|TERA_HUMAN	P55072	VCP	Transitional endoplasmic reticulum ATPase	16.2835	16.4255	16.7113	16.8415	15.9657	16.5095	16.3977	16.4825
	0.967549	0.22746	sp|P49368|TCPG_HUMAN	P49368	CCT3	T-complex protein 1 subunit gamma	16.5339	16.7651	16.8689	16.6544	16.293	16.5471	16.3547	16.7177
	0.176774	0.229753	sp|P21796|VDAC1_HUMAN	P21796	VDAC1	Voltage-dependent anion-selective channel protein 1	14.5792	13.1555	14.0014	12.9066	14.1388	13.8366	12.8567	12.8916
	0.909905	0.233905	sp|P49419|AL7A1_HUMAN	P49419	ALDH7A1	Alpha-aminoadipic semialdehyde dehydrogenase	15.4509	15.6639	15.8965	15.7098	15.2913	15.7161	15.3778	15.4004
	0.641778	0.234105	sp|P49189|AL9A1_HUMAN	P49189	ALDH9A1	4-trimethylaminobutyraldehyde dehydrogenase	15.6558	15.9535	16.3275	16.233	15.8934	16.001	15.6089	15.73
	0.914993	0.234399	sp|P31943|HNRH1_HUMAN	P31943	HNRNPH1	Heterogeneous nuclear ribonucleoprotein H	16.7887	16.8813	17.2295	17.247	16.9634	16.7514	16.721	16.773
	0.567183	0.235067	sp|P62753|RS6_HUMAN	P62753	RPS6	Small ribosomal subunit protein eS6	15.1674	15.2045	15.4951	14.7015	14.9626	15.0653	14.9962	14.6042
	0.406355	0.235679	sp|Q7L2E3|DHX30_HUMAN	Q7L2E3	DHX30	ATP-dependent RNA helicase DHX30	13.4776	13.7055	14.3591	14.4561	13.7343	13.9296	13.8549	13.5368
	0.982525	0.2375	sp|P30041|PRDX6_HUMAN	P30041	PRDX6	Peroxiredoxin-6	17.1814	17.5567	17.5981	17.6125	17.31	17.2538	17.0552	17.3798
	0.634098	0.23949	sp|O95140|MFN2_HUMAN	O95140	MFN2	Mitofusin-2	14.169	14.5799	14.7401	14.6209	14.0014	14.53	14.4877	14.1328
	0.118568	0.24203	sp|P36952|SPB5_HUMAN	P36952	SERPINB5	Serpin B5	12.9399	13.8989	14.6948	12.2282	13.4209	14.6097	12.2067	12.5565
	0.194627	0.24295	sp|P12883|MYH7_HUMAN	P12883	MYH7	Myosin-7	19.9377	21.0529	19.6914	18.8928	19.2067	19.3931	20.0418	19.9613
	0.186094	0.246473	sp|P21359|NF1_HUMAN	P21359	NF1	Neurofibromin	13.4031	13.6139	12.2073	12.8695	13.1653	13.508	12.8234	11.6112
	1.82591	0.246487	sp|P22830|HEMH_HUMAN	P22830	FECH	Ferrochelatase, mitochondrial	15.2239	15.0647	15.1844	15.2932	14.9283	15.0204	14.7958	15.0358
	1.2618	0.247803	sp|P61026|RAB10_HUMAN	P61026	RAB10	Ras-related protein Rab-10	14.1298	14.2806	14.4879	14.2834	14.2658	13.9502	13.967	14.0076
	0.752746	0.24793	sp|P35080|PROF2_HUMAN	P35080	PFN2	Profilin-2	14.9814	14.2919	14.8163	14.8532	14.4428	14.5301	14.6181	14.3601
	0.988112	0.248313	sp|P60900|PSA6_HUMAN	P60900	PSMA6	Proteasome subunit alpha type-6	16.0694	16.119	16.4132	16.2752	15.995	16.2152	15.7133	15.9601
	1.71121	0.248697	sp|P35573|GDE_HUMAN	P35573	AGL	Glycogen debranching enzyme	15.2388	15.0821	15.3645	15.4242	15.0789	15.0091	14.9822	15.0448
	0.901191	0.248997	sp|P47756|CAPZB_HUMAN	P47756	CAPZB	F-actin-capping protein subunit beta	15.8094	15.965	16.2194	16.1046	15.7926	16.0738	15.5869	15.6491
	0.801994	0.249224	sp|Q92747|ARC1A_HUMAN	Q92747	ARPC1A	Actin-related protein 2/3 complex subunit 1A	14.2034	14.5622	14.563	14.7809	14.2176	14.3741	14.0356	14.4852
	1.17038	0.249264	sp|P29218|IMPA1_HUMAN	P29218	IMPA1	Inositol monophosphatase 1	15.0705	15.1926	15.3688	15.2754	14.9984	15.1123	15.0889	14.7107
	0.592131	0.252409	sp|P51649|SSDH_HUMAN	P51649	ALDH5A1	Succinate-semialdehyde dehydrogenase, mitochondrial	16.0704	16.09	16.6604	16.6347	16.261	16.0944	15.7896	16.3008
	0.48334	0.25435	sp|Q9NWB6|ARGL1_HUMAN	Q9NWB6	ARGLU1	Arginine and glutamate-rich protein 1	14.4633	14.6944	14.3476	14.2417	14.4793	14.0827	14.5614	13.6063
	0.224431	0.258661	sp|Q01518|CAP1_HUMAN	Q01518	CAP1	Adenylyl cyclase-associated protein 1	13.2512	13.6192	12.4382	14.1007	13.6263	13.5882	12.7163	12.4438
	0.362582	0.262766	sp|O75369|FLNB_HUMAN	O75369	FLNB	Filamin-B	14.671	14.8344	14.9922	15.1397	15.0049	15.2953	14.1377	14.1484
	0.643234	0.263516	sp|Q14847|LASP1_HUMAN	Q14847	LASP1	LIM and SH3 domain protein 1	14.2852	14.894	14.8533	14.3887	14.1248	14.3405	14.6698	14.232
	0.66974	0.263524	sp|Q13418|ILK_HUMAN	Q13418	ILK	Integrin-linked protein kinase	13.8006	14.1016	14.6635	14.287	13.9434	13.8423	13.9007	14.1123
	0.227951	0.267546	sp|O14880|MGST3_HUMAN	O14880	MGST3	Glutathione S-transferase 3, mitochondrial	12.3441	13.7965	14.3294	14.1466	13.1007	13.6982	13.1965	13.5511
	0.726123	0.269733	sp|Q92614|MY18A_HUMAN	Q92614	MYO18A	Unconventional myosin-XVIIIa	16.0508	16.5972	16.5593	16.0919	15.78	16.2356	15.9922	16.2125
	0.661464	0.270468	sp|O60313|OPA1_HUMAN	O60313	OPA1	Dynamin-like 120 kDa protein, mitochondrial	13.7384	13.8721	14.3413	14.3789	13.4832	13.8858	13.9393	13.9405
	0.570444	0.271723	sp|P61221|ABCE1_HUMAN	P61221	ABCE1	ATP-binding cassette sub-family E member 1	14.4193	14.8288	15.0426	15.4481	14.8239	14.6098	14.5368	14.6814
	0.293593	0.273009	sp|Q13936|CAC1C_HUMAN	Q13936	CACNA1C	Voltage-dependent L-type calcium channel subunit alpha-1C	12.3464	12.8604	12.1865	13.4509	12.7779	11.6589	12.7444	12.5709
	1.79948	0.274421	sp|Q13510|ASAH1_HUMAN	Q13510	ASAH1	Acid ceramidase	15.6626	15.6414	15.9305	15.7343	15.3366	15.5675	15.4522	15.515
	1.20096	0.278939	sp|O14974|MYPT1_HUMAN	O14974	PPP1R12A	Protein phosphatase 1 regulatory subunit 12A	15.4027	15.6215	15.6873	15.1559	15.1311	15.1835	15.2455	15.1916
	0.634489	0.279474	sp|P52888|THOP1_HUMAN	P52888	THOP1	Thimet oligopeptidase	14.2286	14.2155	14.7158	14.7656	14.0517	14.6039	13.9274	14.2246
	0.774091	0.285318	sp|P21291|CSRP1_HUMAN	P21291	CSRP1	Cysteine and glycine-rich protein 1	14.7709	15.0579	15.6042	15.0714	14.7116	14.8337	14.9782	14.8397
	0.569544	0.287777	sp|Q9NQ29|LUC7L_HUMAN	Q9NQ29	LUC7L	Putative RNA-binding protein Luc7-like 1	15.7067	15.6491	16.2811	16.3701	15.8431	16.0571	15.4662	15.4894
	0.853045	0.28792	sp|Q13409|DC1I2_HUMAN	Q13409	DYNC1I2	Cytoplasmic dynein 1 intermediate chain 2	15.5178	15.9034	16.1614	16.2621	15.6301	15.6227	15.6687	15.7715
	0.705245	0.288102	sp|P21333|FLNA_HUMAN	P21333	FLNA	Filamin-A	15.276	15.0529	15.4546	15.0585	14.7406	15.4376	14.6942	14.8171
	0.447256	0.289133	sp|Q6JBY9|CPZIP_HUMAN	Q6JBY9	RCSD1	CapZ-interacting protein	14.2381	14.4808	14.394	13.396	13.3967	14.0138	13.9256	14.0163
	1.45303	0.292682	sp|Q9NVA2|SEP11_HUMAN	Q9NVA2	SEPTIN11	Septin-11	14.4375	14.5762	14.7002	14.8076	14.5458	14.3114	14.2062	14.2875
	0.48936	0.293365	sp|P06576|ATPB_HUMAN	P06576	ATP5F1B	ATP synthase subunit beta, mitochondrial	17.0504	16.9913	17.8318	17.909	16.8286	17.3329	17.3267	17.1208
	0.701356	0.294951	sp|P06733|ENOA_HUMAN	P06733	ENO1	Alpha-enolase	16.9328	16.9825	17.6523	17.3783	16.6742	17.1894	16.8564	17.046
	1.3272	0.295208	sp|P10155|RO60_HUMAN	P10155	RO60	RNA-binding protein RO60	14.6966	14.9197	14.7864	14.9609	14.4156	14.8456	14.4233	14.4984
	1.06654	0.299001	sp|O00159|MYO1C_HUMAN	O00159	MYO1C	Unconventional myosin-Ic	15.0294	15.1768	15.5856	15.4658	15.0948	14.8629	14.9389	15.1649
	0.438315	0.299189	sp|P40926|MDHM_HUMAN	P40926	MDH2	Malate dehydrogenase, mitochondrial	15.7253	15.8724	16.9942	16.3937	15.6761	16.1682	15.9609	15.9835
	0.282603	0.299391	sp|Q13404|UB2V1_HUMAN	Q13404	UBE2V1	Ubiquitin-conjugating enzyme E2 variant 1	20.0087	20.5319	20.5159	21.3792	19.719	21.2608	19.9928	20.2656
	0.137289	0.300616	sp|P0DP23|CALM1_HUMAN	P0DP23	CALM1	Calmodulin-1	15.4808	12.4857	14.9885	14.781	13.6683	15.5635	13.9494	13.3524
	0.355885	0.300787	sp|P61981|1433G_HUMAN	P61981	YWHAG	14-3-3 protein gamma	15.1228	14.8007	15.9871	15.6517	14.7891	15.7671	14.6471	15.1559
	0.400783	0.302717	sp|O60911|CATL2_HUMAN	O60911	CTSV	Cathepsin L2	15.6929	14.9647	15.1736	14.4717	14.8975	15.2587	14.2233	14.7125
	0.703022	0.303057	sp|P46776|RL27A_HUMAN	P46776	RPL27A	Large ribosomal subunit protein uL15	16.4658	16.9967	17.2583	16.9549	16.2456	16.8081	16.6383	16.7715
	0.967979	0.30337	sp|P06748|NPM_HUMAN	P06748	NPM1	Nucleophosmin	16.5378	16.3335	16.8	16.2623	16.2875	16.3551	16.2008	15.8767
	0.501705	0.304775	sp|O00429|DNM1L_HUMAN	O00429	DNM1L	Dynamin-1-like protein	13.8581	13.3442	14.3186	14.2928	13.2432	13.6061	13.7458	13.9994
	0.490869	0.30492	sp|Q9Y2Q3|GSTK1_HUMAN	Q9Y2Q3	GSTK1	Glutathione S-transferase kappa 1	15.0354	15.0855	15.271	14.587	13.985	14.7532	15.0514	14.9695
	0.402601	0.305272	sp|O75155|CAND2_HUMAN	O75155	CAND2	Cullin-associated NEDD8-dissociated protein 2	14.0082	13.7448	14.4274	14.5875	13.2049	13.6882	14.3324	14.3212
	0.704333	0.306245	sp|Q9NR45|SIAS_HUMAN	Q9NR45	NANS	Sialic acid synthase	13.9926	14.4457	14.7777	14.635	14.1343	14.1299	13.878	14.4839
	0.584489	0.307475	sp|Q9BYD3|RM04_HUMAN	Q9BYD3	MRPL4	Large ribosomal subunit protein uL4m	14.7817	14.9361	15.6466	14.8657	14.7122	14.3576	14.888	15.0425
	0.478143	0.308218	sp|P60660|MYL6_HUMAN	P60660	MYL6	Myosin light polypeptide 6	14.6434	14.2142	15.2102	14.4509	14.3384	14.8516	14.2123	13.8837
	1.05972	0.309169	sp|P09874|PARP1_HUMAN	P09874	PARP1	Poly [ADP-ribose] polymerase 1	14.9287	15.3618	15.3541	15.488	14.7396	15.0704	14.9371	15.1488
	0.569797	0.309541	sp|Q5JRX3|PREP_HUMAN	Q5JRX3	PITRM1	Presequence protease, mitochondrial	15.5992	16.0448	15.7891	15.127	15.3335	14.9752	15.2449	15.7684
	0.939611	0.310886	sp|Q96RQ3|MCCA_HUMAN	Q96RQ3	MCCC1	Methylcrotonoyl-CoA carboxylase subunit alpha, mitochondrial	19.8745	19.384	20.1013	20.0263	19.5394	19.5998	19.3941	19.6093
	0.381374	0.311704	sp|P62917|RL8_HUMAN	P62917	RPL8	Large ribosomal subunit protein uL2	16.3555	17.0023	16.9436	15.7927	15.8997	16.3745	16.7459	15.8272
	0.884491	0.31212	sp|P51149|RAB7A_HUMAN	P51149	RAB7A	Ras-related protein Rab-7a	14.7175	15.1817	15.3114	15.2396	14.7324	15.0522	14.5088	14.9083
	0.922469	0.31232	sp|P52179|MYOM1_HUMAN	P52179	MYOM1	Myomesin-1	16.4326	16.8924	16.6197	16.1541	16.0906	16.1003	16.4027	16.2559
	1.00177	0.312802	sp|Q8NB12|SMYD1_HUMAN	Q8NB12	SMYD1	Histone-lysine N-methyltransferase SMYD1	15.599	15.2314	15.6447	15.823	15.0652	15.2566	15.1807	15.5443
	0.511979	0.313388	sp|P49755|TMEDA_HUMAN	P49755	TMED10	Transmembrane emp24 domain-containing protein 10	14.5867	14.603	15.0272	14.9018	14.4119	15.1799	14.3295	13.9438
	1.0021	0.314547	sp|P10768|ESTD_HUMAN	P10768	ESD	S-formylglutathione hydrolase	15.3265	15.4729	15.8334	15.9812	15.2645	15.4604	15.2359	15.395
	0.43856	0.315434	sp|P63104|1433Z_HUMAN	P63104	YWHAZ	14-3-3 protein zeta/delta	15.5339	15.0823	16.124	15.4313	15.4628	15.7824	14.8041	14.8605
	0.711451	0.315651	sp|P60174|TPIS_HUMAN	P60174	TPI1	Triosephosphate isomerase	16.9378	17.0587	17.5849	17.5997	16.6051	17.0621	17.0546	17.1968
	0.822851	0.318674	sp|P51911|CNN1_HUMAN	P51911	CNN1	Calponin-1	16.1867	16.7197	16.8692	16.1361	16.2585	16.006	16.1713	16.2011
	0.43171	0.31974	sp|P07203|GPX1_HUMAN	P07203	GPX1	Glutathione peroxidase 1	13.6048	13.9144	13.9562	13.8883	12.592	13.6009	13.9441	13.9477
	1.20004	0.322318	sp|P25787|PSA2_HUMAN	P25787	PSMA2	Proteasome subunit alpha type-2	15.6362	15.6517	15.9787	15.744	15.494	15.7338	15.2149	15.2786
	0.752059	0.325632	sp|P37837|TALDO_HUMAN	P37837	TALDO1	Transaldolase	15.1849	14.9083	15.4341	15.1459	14.6674	15.3932	14.6389	14.6711
	0.727733	0.32709	sp|P12429|ANXA3_HUMAN	P12429	ANXA3	Annexin A3	14.4455	14.6566	14.9364	15.0663	13.987	14.4952	14.5091	14.8051
	0.584939	0.327198	sp|P35908|K22E_HUMAN	P35908	KRT2	Keratin, type II cytoskeletal 2 epidermal	23.401	23.4967	23.3165	23.1297	23.0771	23.6921	22.5902	22.6757
	1.34235	0.328049	sp|Q6YN16|HSDL2_HUMAN	Q6YN16	HSDL2	Hydroxysteroid dehydrogenase-like protein 2	16.1473	15.9776	16.375	16.3727	15.6729	15.8244	16.0536	16.0094
	0.166053	0.328498	sp|P18615|NELFE_HUMAN	P18615	NELFE	Negative elongation factor E	14.619	15.3039	15.7058	12.4765	13.8265	14.6393	13.6811	14.6444
	1.4371	0.330796	sp|Q9Y281|COF2_HUMAN	Q9Y281	CFL2	Cofilin-2	14.7942	14.6536	15.1683	15.0254	14.5063	14.5047	14.683	14.6244
	0.315762	0.333113	sp|O75400|PR40A_HUMAN	O75400	PRPF40A	Pre-mRNA-processing factor 40 homolog A	14.3762	15.2194	15.422	15.6425	14.1113	15.6465	14.4107	15.1592
	1.24719	0.338847	sp|P61513|RL37A_HUMAN	P61513	RPL37A	Large ribosomal subunit protein eL43	15.8919	16.025	16.3131	15.7794	15.7096	15.8616	15.4463	15.6366
	0.688444	0.344658	sp|P50579|MAP2_HUMAN	P50579	METAP2	Methionine aminopeptidase 2	14.4949	14.7793	15.1821	14.2335	14.0919	14.2641	14.2484	14.7068
	0.59405	0.345792	sp|Q7Z7B0|FLIP1_HUMAN	Q7Z7B0	FILIP1	Filamin-A-interacting protein 1	14.8868	15.6566	16.0151	15.1873	14.792	15.1992	15.0476	15.3238
	0.693773	0.349092	sp|P28072|PSB6_HUMAN	P28072	PSMB6	Proteasome subunit beta type-6	15.311	14.9834	15.4715	14.984	14.9877	15.3602	14.4146	14.5911
	0.811205	0.349672	sp|O75390|CISY_HUMAN	O75390	CS	Citrate synthase, mitochondrial	16.5993	16.6141	17.1893	16.5629	15.9399	16.4588	16.6111	16.5571
	0.458105	0.350574	sp|P13674|P4HA1_HUMAN	P13674	P4HA1	Prolyl 4-hydroxylase subunit alpha-1	12.9257	13.4745	13.9242	13.6777	13.1249	12.5555	13.0492	13.8703
	1.56226	0.358096	sp|Q8NDY3|ARHL1_HUMAN	Q8NDY3	ADPRHL1	Inactive ADP-ribosyltransferase ARH2	14.843	14.6609	15.0141	14.9994	14.3808	14.3459	14.6541	14.7043
	0.246399	0.359045	sp|Q13148|TADBP_HUMAN	Q13148	TARDBP	TAR DNA-binding protein 43	14.8654	17.3274	15.125	14.9547	15.1861	15.2207	15.0461	15.3834
	1.10357	0.361574	sp|P02511|CRYAB_HUMAN	P02511	CRYAB	Alpha-crystallin B chain	15.0341	14.6874	15.1854	14.5752	14.5344	14.5176	14.7184	14.2654
	0.423335	0.362786	sp|Q9Y263|PLAP_HUMAN	Q9Y263	PLAA	Phospholipase A-2-activating protein	15.0307	14.4937	15.6475	13.9624	14.6628	14.1534	14.2885	14.5785
	0.858284	0.366608	sp|Q9NX63|MIC19_HUMAN	Q9NX63	CHCHD3	MICOS complex subunit MIC19	14.4879	14.6777	15.2695	14.8643	14.089	14.4289	14.6254	14.6897
	0.507644	0.368904	sp|Q6UW68|TM205_HUMAN	Q6UW68	TMEM205	Transmembrane protein 205	13.4245	13.8	14.7953	13.9821	13.5088	13.6949	13.2689	14.0536
	1.08281	0.369434	sp|P18206|VINC_HUMAN	P18206	VCL	Vinculin	15.9244	15.9783	16.4622	16.2896	15.6169	16.1156	15.587	15.8572
	1.00891	0.369458	sp|P09960|LKHA4_HUMAN	P09960	LTA4H	Leukotriene A-4 hydrolase	14.0974	14.287	14.7011	14.6792	14.0087	14.3213	13.7816	14.1752
	1.48212	0.374462	sp|P68133|ACTS_HUMAN	P68133	ACTA1	Actin, alpha skeletal muscle	16.439	16.3212	16.5323	16.1827	15.9636	15.768	15.9392	16.3065
	1.69693	0.376213	sp|Q06124|PTN11_HUMAN	Q06124	PTPN11	Tyrosine-protein phosphatase non-receptor type 11	14.665	14.9456	15.1733	15.0482	14.6792	14.6382	14.4442	14.5656
	0.701676	0.376312	sp|Q99623|PHB2_HUMAN	Q99623	PHB2	Prohibitin-2	13.0449	13.0176	13.628	13.8677	12.7384	13.1342	12.7986	13.3817
+	3.08858	0.380918	sp|Q9Y6M1|IF2B2_HUMAN	Q9Y6M1	IGF2BP2	Insulin-like growth factor 2 mRNA-binding protein 2	14.3866	14.3635	14.4153	14.5251	14.1187	13.9094	14.019	14.1197
	1.63476	0.382113	sp|O00483|NDUA4_HUMAN	O00483	NDUFA4	Cytochrome c oxidase subunit NDUFA4	15.3186	15.2615	15.6618	15.6057	14.8892	15.0337	15.1566	15.2396
	0.235903	0.382551	sp|O60832|DKC1_HUMAN	O60832	DKC1	H/ACA ribonucleoprotein complex subunit DKC1	14.1998	16.5312	15.9328	15.838	14.5811	16.2831	14.5169	15.5905
	0.884194	0.383427	sp|Q14974|IMB1_HUMAN	Q14974	KPNB1	Importin subunit beta-1	13.9634	13.8296	14.5931	14.3871	13.4424	13.8507	13.9347	14.0117
	0.821785	0.386889	sp|O75306|NDUS2_HUMAN	O75306	NDUFS2	NADH dehydrogenase [ubiquinone] iron-sulfur protein 2, mitochondrial	14.0121	14.2147	14.9352	14.7414	13.9516	14.0049	14.0462	14.3533
	1.35178	0.38786	sp|P30405|PPIF_HUMAN	P30405	PPIF	Peptidyl-prolyl cis-trans isomerase F, mitochondrial	15.5337	15.4198	15.9408	15.2688	15.2966	15.0539	15.1554	15.1057
	1.44427	0.387929	sp|Q15124|PGM5_HUMAN	Q15124	PGM5	Phosphoglucomutase-like protein 5	15.6126	15.8909	16.0058	15.9835	15.3776	15.593	15.2323	15.7382
	0.175895	0.388193	sp|Q9Y5F7|PCDGL_HUMAN	Q9Y5F7	PCDHGC4	Protocadherin gamma-C4	12.2063	11.707	14.338	14.5519	12.4304	14.1424	12.6017	12.0758
	1.01795	0.388642	sp|P12236|ADT3_HUMAN	P12236	SLC25A6	ADP/ATP translocase 3	15.6021	15.5186	16.2361	16.0895	15.3001	15.497	15.3943	15.7004
	0.442362	0.394697	sp|O75828|CBR3_HUMAN	O75828	CBR3	Carbonyl reductase [NADPH] 3	14.0863	13.7878	14.607	13.5058	13.7977	14.2624	12.7226	13.6254
	1.58993	0.395703	sp|P32119|PRDX2_HUMAN	P32119	PRDX2	Peroxiredoxin-2	19.4491	19.4588	19.8009	19.55	18.9775	19.4735	19.1122	19.1128
	1.69195	0.398484	sp|P27824|CALX_HUMAN	P27824	CANX	Calnexin	14.8074	14.7203	15.0723	14.5403	14.2775	14.2866	14.4487	14.5337
	0.756383	0.399338	sp|P19338|NUCL_HUMAN	P19338	NCL	Nucleolin	15.3166	14.7241	15.2614	15.3671	15.3691	14.6837	14.3669	14.6522
	0.236135	0.399862	sp|Q9NZT1|CALL5_HUMAN	Q9NZT1	CALML5	Calmodulin-like protein 5	16.848	15.6228	17.4336	16.9798	16.2528	17.9395	15.6042	15.4882
	2.07063	0.401051	sp|P28074|PSB5_HUMAN	P28074	PSMB5	Proteasome subunit beta type-5	15.6583	15.7194	15.8562	15.6102	15.356	15.4572	15.0492	15.3775
	0.894677	0.403253	sp|Q13867|BLMH_HUMAN	Q13867	BLMH	Bleomycin hydrolase	17.1856	17.4562	17.5742	17.3699	16.8427	17.5897	16.5887	16.9518
	0.329644	0.404829	sp|Q96AG4|LRC59_HUMAN	Q96AG4	LRRC59	Leucine-rich repeat-containing protein 59	13.0416	14.9575	14.9861	15.1585	13.8987	14.3149	13.8475	14.4633
	0.250368	0.406013	sp|P61313|RL15_HUMAN	P61313	RPL15	Large ribosomal subunit protein eL15	14.0464	14.4164	13.8386	11.6187	12.5263	13.1106	13.4465	13.2127
	0.614317	0.407488	sp|P62424|RL7A_HUMAN	P62424	RPL7A	Large ribosomal subunit protein eL8	16.2524	17.1148	17.0827	15.9399	15.8869	16.2442	16.3799	16.2488
	0.214691	0.40829	sp|O60885|BRD4_HUMAN	O60885	BRD4	Bromodomain-containing protein 4	11.0321	12.3963	13.9146	12.8568	11.7351	13.0303	11.0182	12.783
	1.22878	0.409014	sp|P25786|PSA1_HUMAN	P25786	PSMA1	Proteasome subunit alpha type-1	16.5887	16.271	16.8009	16.3378	16.1345	16.2704	15.719	16.2384
	1.14186	0.413213	sp|Q99700|ATX2_HUMAN	Q99700	ATXN2	Ataxin-2	14.2748	14.8288	14.9885	14.4456	14.2308	13.9678	14.4113	14.2748
	1.17593	0.415222	sp|P05141|ADT2_HUMAN	P05141	SLC25A5	ADP/ATP translocase 2	16.7997	16.9244	17.3749	17.1943	16.4983	16.6634	16.4407	17.03
	1.36808	0.417953	sp|P62891|RL39_HUMAN	P62891	RPL39	Large ribosomal subunit protein eL39	16.7336	16.6899	16.9876	16.5661	16.0234	16.6671	16.2154	16.3995
	1.30298	0.418524	sp|P15880|RS2_HUMAN	P15880	RPS2	Small ribosomal subunit protein uS5	15.3328	15.3584	15.8989	15.1746	15.0093	15.0561	14.8553	15.1699
	0.921273	0.422178	sp|Q9BPW8|NIPS1_HUMAN	Q9BPW8	NIPSNAP1	Protein NipSnap homolog 1	14.3137	14.6453	15.1924	15.1816	14.1683	14.4265	14.4523	14.5972
	1.39465	0.423132	sp|P63220|RS21_HUMAN	P63220	RPS21	Small ribosomal subunit protein eS21	14.5998	14.8518	15.2907	14.8064	14.5945	14.5755	14.3892	14.2968
	0.88469	0.424499	sp|P17844|DDX5_HUMAN	P17844	DDX5	Probable ATP-dependent RNA helicase DDX5	15.3955	15.9138	16.4655	15.6082	15.2667	15.3941	15.4231	15.6011
	0.18392	0.425001	sp|P40121|CAPG_HUMAN	P40121	CAPG	Macrophage-capping protein	13.3079	13.7718	14.7871	13.8757	13.7765	15.8093	12.1658	12.291
	0.539035	0.425333	sp|P07910|HNRPC_HUMAN	P07910	HNRNPC	Heterogeneous nuclear ribonucleoproteins C1/C2	13.2417	13.738	12.9509	12.5961	12.4173	13.3804	12.8974	12.1302
	1.11216	0.426167	sp|P23368|MAOM_HUMAN	P23368	ME2	NAD-dependent malic enzyme, mitochondrial	14.4202	14.2221	14.3251	14.0961	13.7337	13.357	14.0847	14.1835
	0.410923	0.428208	sp|P61077|UB2D3_HUMAN	P61077	UBE2D3	Ubiquitin-conjugating enzyme E2 D3	13.9914	14.4576	13.9062	14.5549	14.1201	14.5859	12.5787	13.9126
	1.18101	0.430053	sp|Q15149|PLEC_HUMAN	Q15149	PLEC	Plectin	15.679	16.0353	16.1622	15.6373	15.3978	15.8497	15.3514	15.1948
	0.908403	0.431037	sp|P15531|NDKA_HUMAN	P15531	NME1	Nucleoside diphosphate kinase A	14.7656	14.9343	15.4796	15.3285	14.5998	15.1544	14.3182	14.7115
+	2.59545	0.43292	sp|Q92995|UBP13_HUMAN	Q92995	USP13	Ubiquitin carboxyl-terminal hydrolase 13	14.106	14.2678	14.2237	14.0474	13.6163	13.765	13.6189	13.9129
	0.874619	0.433348	sp|Q00535|CDK5_HUMAN	Q00535	CDK5	Cyclin-dependent kinase 5	13.8863	14.2326	14.2999	13.8455	13.0296	13.8063	13.6246	14.0703
	1.28437	0.434156	sp|P50395|GDIB_HUMAN	P50395	GDI2	Rab GDP dissociation inhibitor beta	16.133	16.5202	16.893	16.6936	16.0421	16.2984	15.9525	16.2102
	0.837099	0.435115	sp|Q13554|KCC2B_HUMAN	Q13554	CAMK2B	Calcium/calmodulin-dependent protein kinase type II subunit beta	12.7277	13.5142	13.4835	13.7885	12.8893	12.8326	12.7407	13.3109
	0.888016	0.436581	sp|Q02878|RL6_HUMAN	Q02878	RPL6	Large ribosomal subunit protein eL6	15.2181	15.7766	16.0965	15.2401	14.9257	15.5039	15.1164	15.0389
	0.875884	0.438876	sp|P51991|ROA3_HUMAN	P51991	HNRNPA3	Heterogeneous nuclear ribonucleoprotein A3	15.6057	16.3758	16.0011	15.3934	15.3075	15.5798	15.6458	15.0874
	1.00475	0.440413	sp|Q14498|RBM39_HUMAN	Q14498	RBM39	RNA-binding protein 39	16.6648	17.0072	17.2305	17.4166	16.3741	17.0413	16.4028	16.7392
	1.17693	0.440991	sp|P07384|CAN1_HUMAN	P07384	CAPN1	Calpain-1 catalytic subunit	16.5489	16.0983	16.2831	15.9996	15.7191	16.2159	15.4676	15.7632
	1.10321	0.441226	sp|P18669|PGAM1_HUMAN	P18669	PGAM1	Phosphoglycerate mutase 1	16.4068	16.8353	17.136	16.9892	16.1233	16.2879	16.4237	16.7675
	0.495718	0.443532	sp|P11217|PYGM_HUMAN	P11217	PYGM	Glycogen phosphorylase, muscle form	14.1312	13.169	14.6049	14.2027	13.1511	13.1737	14.3062	13.7027
	0.297116	0.444107	sp|O75947|ATP5H_HUMAN	O75947	ATP5PD	ATP synthase subunit d, mitochondrial	15.6743	15.983	17.3985	17.006	14.7147	16.1325	16.7641	16.6742
	1.10787	0.444966	sp|P22626|ROA2_HUMAN	P22626	HNRNPA2B1	Heterogeneous nuclear ribonucleoproteins A2/B1	15.8423	16.7656	16.2715	16.455	15.9965	15.945	15.9685	15.6445
	0.614431	0.446199	sp|Q7Z794|K2C1B_HUMAN	Q7Z794	KRT77	Keratin, type II cytoskeletal 1b	20.8844	21.237	21.3197	20.2935	20.0105	20.7988	20.1046	21.0359
	1.62013	0.447017	sp|P46782|RS5_HUMAN	P46782	RPS5	Small ribosomal subunit protein uS7	15.3582	15.57	15.8055	16.0321	15.1963	15.3107	15.1873	15.2835
	0.605524	0.45003	sp|Q9Y5B9|SP16H_HUMAN	Q9Y5B9	SUPT16H	FACT complex subunit SPT16	14.6161	15.0026	14.9152	14.7546	14.3129	14.8504	13.4289	14.8962
	0.255405	0.450811	sp|Q8WXH0|SYNE2_HUMAN	Q8WXH0	SYNE2	Nesprin-2	11.9877	13.9287	14.2563	15.2967	13.4307	13.9811	12.9873	13.2671
	1.11341	0.452927	sp|Q14157|UBP2L_HUMAN	Q14157	UBAP2L	Ubiquitin-associated protein 2-like	14.0832	14.4736	14.7641	14.9022	14.02	13.8285	14.3152	14.2477
	1.52729	0.454831	sp|P48637|GSHB_HUMAN	P48637	GSS	Glutathione synthetase	15.5559	15.5155	15.7442	15.6431	14.9889	15.5808	14.8935	15.176
	0.415633	0.455806	sp|P12829|MYL4_HUMAN	P12829	MYL4	Myosin light chain 4	16.5867	16.2939	17.6616	17.37	15.6237	16.2423	17.166	17.057
	0.630064	0.457728	sp|Q9BVK6|TMED9_HUMAN	Q9BVK6	TMED9	Transmembrane emp24 domain-containing protein 9	13.9205	14.2248	14.9173	14.8736	14.4145	14.4764	13.6785	13.5359
	0.297149	0.457994	sp|Q13428|TCOF_HUMAN	Q13428	TCOF1	Treacle protein	19.0323	20.5561	20.2412	19.6635	19.9666	20.1981	17.7898	19.7067
	0.921721	0.459218	sp|Q07020|RL18_HUMAN	Q07020	RPL18	Large ribosomal subunit protein eL18	16.4296	17.0442	17.3445	16.5112	16.0428	16.4417	16.6608	16.3474
	0.723729	0.459899	sp|Q00839|HNRPU_HUMAN	Q00839	HNRNPU	Heterogeneous nuclear ribonucleoprotein U	17.249	17.6762	17.7147	16.4192	16.6602	16.6947	16.9739	16.8908
	1.10521	0.46706	sp|P17655|CAN2_HUMAN	P17655	CAPN2	Calpain-2 catalytic subunit	13.3285	13.3654	13.1056	13.7821	12.5133	12.8068	13.2792	13.1141
	0.964965	0.467486	sp|Q13435|SF3B2_HUMAN	Q13435	SF3B2	Splicing factor 3B subunit 2	15.4386	16.0745	16.3118	16.1829	15.4372	15.6975	15.1491	15.854
	0.615679	0.4691	sp|O00193|SMAP_HUMAN	O00193	SMAP	Small acidic protein	13.8851	13.5533	12.7567	12.8835	12.4828	12.888	12.385	13.4464
+	1.84926	0.470826	sp|P25788|PSA3_HUMAN	P25788	PSMA3	Proteasome subunit alpha type-3	17.4811	17.3008	17.5375	17.2195	17.0591	17.0961	16.588	16.9122
	0.718835	0.472128	sp|Q9Y3B7|RM11_HUMAN	Q9Y3B7	MRPL11	Large ribosomal subunit protein uL11m	14.0282	13.9279	14.3713	14.147	12.8759	13.7007	14.3718	13.6376
+	2.22995	0.472347	sp|P04264|K2C1_HUMAN	P04264	KRT1	Keratin, type II cytoskeletal 1	24.6184	24.6168	24.9484	24.6047	24.1154	24.4163	24.0894	24.2776
	1.28785	0.474047	sp|P09651|ROA1_HUMAN	P09651	HNRNPA1	Heterogeneous nuclear ribonucleoprotein A1	15.7042	16.5311	16.3415	15.8948	15.5614	15.6393	15.7441	15.6306
	1.39023	0.476195	sp|Q9UKK9|NUDT5_HUMAN	Q9UKK9	NUDT5	ADP-sugar pyrophosphatase	14.4801	14.2821	14.7561	15.0003	14.1069	14.4308	14.0201	14.056
	1.66231	0.477222	sp|Q13085|ACACA_HUMAN	Q13085	ACACA	Acetyl-CoA carboxylase 1	16.4355	16.2481	16.7572	16.9048	16.1842	16.1135	15.9914	16.1476
	1.00014	0.479767	sp|P22087|FBRL_HUMAN	P22087	FBL	rRNA 2'-O-methyltransferase fibrillarin	14.4397	15.1187	15.2481	14.2774	14.2121	14.2185	14.4235	14.3108
	0.660537	0.481425	sp|Q8WXA9|SREK1_HUMAN	Q8WXA9	SREK1	Splicing regulatory glutamine/lysine-rich protein 1	15.6499	16.2879	16.6045	16.9761	15.5621	16.4811	15.6292	15.9203
	0.613769	0.48222	sp|P23246|SFPQ_HUMAN	P23246	SFPQ	Splicing factor, proline- and glutamine-rich	14.6286	15.7278	15.6224	14.3926	14.6751	14.6829	14.9024	14.1823
	1.25277	0.485509	sp|Q6ZVX7|FBX50_HUMAN	Q6ZVX7	NCCRP1	F-box only protein 50	16.9356	16.9476	17.1853	17.0157	16.3187	17.1106	16.4659	16.247
	0.510602	0.485962	sp|Q05519|SRS11_HUMAN	Q05519	SRSF11	Serine/arginine-rich splicing factor 11	16.6458	17.5088	17.8823	17.9526	16.621	17.7273	16.3526	17.3447
	1.39152	0.486078	sp|P78527|PRKDC_HUMAN	P78527	PRKDC	DNA-dependent protein kinase catalytic subunit	15.3722	15.9588	16.003	15.8179	15.0646	15.2503	15.2605	15.6323
	0.796999	0.487411	sp|Q9P0M9|RM27_HUMAN	Q9P0M9	MRPL27	Large ribosomal subunit protein bL27m	14.8611	15.6596	15.9561	14.7521	14.8496	14.7957	14.9794	14.6546
+	1.8558	0.492233	sp|P11498|PYC_HUMAN	P11498	PC	Pyruvate carboxylase, mitochondrial	19.2422	19.134	19.6132	19.6887	18.938	19.046	18.8365	18.8885
	0.891109	0.492367	sp|Q9BUT1|DHRS6_HUMAN	Q9BUT1	BDH2	Dehydrogenase/reductase SDR family member 6	13.5836	14.4835	14.7696	14.3888	13.978	13.8419	13.4777	13.9584
	0.850338	0.494077	sp|P42357|HUTH_HUMAN	P42357	HAL	Histidine ammonia-lyase	16.0015	16.4626	16.5591	16.185	15.9332	16.4816	15.2743	15.5429
	0.928492	0.494287	sp|P55786|PSA_HUMAN	P55786	NPEPPS	Puromycin-sensitive aminopeptidase	14.6536	14.9346	15.4652	15.1903	14.2868	15.1052	14.1954	14.6791
	1.34931	0.495276	sp|P56537|IF6_HUMAN	P56537	EIF6	Eukaryotic translation initiation factor 6	16.5433	16.6643	16.8465	16.907	16.3434	16.6937	15.8824	16.0604
	0.885774	0.499287	sp|Q92974|ARHG2_HUMAN	Q92974	ARHGEF2	Rho guanine nucleotide exchange factor 2	12.7568	12.8939	13.4575	12.8858	12.5432	11.8704	12.5552	13.0281
	1.05663	0.502179	sp|Q14152|EIF3A_HUMAN	Q14152	EIF3A	Eukaryotic translation initiation factor 3 subunit A	14.1539	14.8972	15.0474	14.1805	14.032	13.927	14.0276	14.2836
	0.797278	0.502357	sp|P83731|RL24_HUMAN	P83731	RPL24	Large ribosomal subunit protein eL24	16.0397	17.0974	17.0801	16.2933	15.673	16.354	16.1663	16.3078
	0.798906	0.50746	sp|P04179|SODM_HUMAN	P04179	SOD2	Superoxide dismutase [Mn], mitochondrial	15.7399	16.1622	16.4389	16.3789	14.9361	15.8148	15.6912	16.248
	1.68556	0.509379	sp|P49356|FNTB_HUMAN	P49356	FNTB	Protein farnesyltransferase subunit beta	15.0349	14.8327	15.4264	15.2022	14.6637	14.6534	14.3237	14.8178
	1.00407	0.516864	sp|Q16795|NDUA9_HUMAN	Q16795	NDUFA9	NADH dehydrogenase [ubiquinone] 1 alpha subcomplex subunit 9, mitochondrial	15.3857	15.6974	16.3291	15.4857	14.9012	15.0505	15.2406	15.6382
	0.543661	0.517328	sp|P29508|SPB3_HUMAN	P29508	SERPINB3	Serpin B3	16.9483	16.9288	17.3682	17.1136	16.3358	17.8364	15.9236	16.1938
	0.212729	0.518465	sp|O75131|CPNE3_HUMAN	O75131	CPNE3	Copine-3	14.2922	16.8243	15.1367	12.2353	14.3317	14.4021	13.5905	14.0904
	1.04516	0.520848	sp|P54652|HSP72_HUMAN	P54652	HSPA2	Heat shock-related 70 kDa protein 2	15.281	15.1004	15.4507	15.4519	14.7846	15.3451	14.1628	14.908
	1.1282	0.521264	sp|P35637|FUS_HUMAN	P35637	FUS	RNA-binding protein FUS	15.3577	16.1073	16.1212	15.269	15.2513	15.2249	15.3003	14.9938
	0.675055	0.521518	sp|P27695|APEX1_HUMAN	P27695	APEX1	DNA-(apurinic or apyrimidinic site) endonuclease	13.3162	13.6886	14.0795	13.1835	12.8612	13.4892	12.2391	13.5923
	0.794202	0.521981	sp|Q15287|RNPS1_HUMAN	Q15287	RNPS1	RNA-binding protein with serine-rich domain 1	15.1535	16.0479	15.7215	15.2165	14.5583	15.6063	14.6579	15.229
+	1.87122	0.523491	sp|O14818|PSA7_HUMAN	O14818	PSMA7	Proteasome subunit alpha type-7	15.8962	15.8408	16.1595	15.7741	15.4621	15.587	15.0258	15.5017
	1.2084	0.524775	sp|P07355|ANXA2_HUMAN	P07355	ANXA2	Annexin A2	18.6543	18.5498	18.8733	18.4383	18.1017	18.6964	17.7765	17.842
	1.61703	0.525623	sp|P20073|ANXA7_HUMAN	P20073	ANXA7	Annexin A7	14.9998	14.9935	15.462	14.9618	14.568	14.9373	14.3383	14.4709
	0.659754	0.526877	sp|P06702|S10A9_HUMAN	P06702	S100A9	Protein S100-A9	18.298	17.7035	18.5641	17.8742	17.5433	18.4968	17.3545	16.9378
	0.860144	0.527139	sp|Q9BZE4|GTPB4_HUMAN	Q9BZE4	GTPBP4	GTP-binding protein 4	15.2375	15.9376	16.015	15.7014	14.9205	15.9262	14.7963	15.1398
+	1.78317	0.528484	sp|P49720|PSB3_HUMAN	P49720	PSMB3	Proteasome subunit beta type-3	16.7541	16.6914	16.5362	16.2412	16.0796	16.3008	15.7627	15.9658
	0.757635	0.529517	sp|Q5TEC6|H37_HUMAN	Q5TEC6	H3-7	Histone H3-7	18.4186	19.1422	18.7581	17.7985	17.4594	18.0407	18.132	18.3673
+	2.05832	0.529763	sp|Q13642|FHL1_HUMAN	Q13642	FHL1	Four and a half LIM domains protein 1	14.6361	14.9261	15.0297	15.1524	14.2016	14.3847	14.4273	14.6117
	1.37047	0.53509	sp|P50995|ANX11_HUMAN	P50995	ANXA11	Annexin A11	15.0232	14.8229	15.2767	14.7766	14.5881	14.8302	14.3233	14.0174
	0.530656	0.537282	sp|Q01469|FABP5_HUMAN	Q01469	FABP5	Fatty acid-binding protein 5	18.2115	17.8881	19.2392	18.4372	18.0219	18.906	17.3505	17.3484
	0.623623	0.538207	sp|P12882|MYH1_HUMAN	P12882	MYH1	Myosin-1	18.2251	19.4141	17.9498	17.8429	17.5631	17.4089	18.1339	18.1733
+	1.8393	0.539218	sp|P35527|K1C9_HUMAN	P35527	KRT9	Keratin, type I cytoskeletal 9	23.6094	23.6849	24.2253	23.7757	23.1959	23.2775	23.1588	23.5063
	0.42373	0.541559	sp|O15042|SR140_HUMAN	O15042	U2SURP	U2 snRNP-associated SURP motif-containing protein	15.3423	16.0169	16.2871	16.1706	15.1048	16.3863	14.0632	16.0963
	0.864721	0.543449	sp|P42704|LPPRC_HUMAN	P42704	LRPPRC	Leucine-rich PPR motif-containing protein, mitochondrial	13.7676	13.7931	14.3334	14.3692	12.7544	13.5426	13.8533	13.9391
+	2.07552	0.546395	sp|Q8WUH6|TM263_HUMAN	Q8WUH6	TMEM263	Transmembrane protein 263	15.5706	15.3228	15.5505	15.7512	14.755	15.2894	15.0278	14.9373
	0.999236	0.547345	sp|Q9UQ35|SRRM2_HUMAN	Q9UQ35	SRRM2	Serine/arginine repetitive matrix protein 2	14.8811	15.592	15.4559	15.2357	14.3919	15.2794	14.3078	14.9962
+	1.79176	0.553927	sp|O43390|HNRPR_HUMAN	O43390	HNRNPR	Heterogeneous nuclear ribonucleoprotein R	14.9098	15.5912	15.5981	15.295	14.8496	14.6789	14.8445	14.8054
	0.36245	0.555652	sp|O75367|H2AY_HUMAN	O75367	MACROH2A1	Core histone macro-H2A.1	16.5501	18.4327	18.0032	17.5131	15.8764	18.1312	16.5215	17.7475
	0.509659	0.55705	sp|P32320|CDD_HUMAN	P32320	CDA	Cytidine deaminase	14.7863	14.7598	15.5127	15.6341	14.6546	15.8066	14.3158	13.6877
	0.787112	0.55929	sp|P35268|RL22_HUMAN	P35268	RPL22	Large ribosomal subunit protein eL22	16.6383	17.2319	17.7322	17.0467	16.2364	16.8706	16.0784	17.2265
	1.59823	0.561502	sp|P55795|HNRH2_HUMAN	P55795	HNRNPH2	Heterogeneous nuclear ribonucleoprotein H2	14.2175	14.6331	14.7476	15.0855	14.1064	14.0133	14.032	14.2861
	0.827782	0.562658	sp|Q04695|K1C17_HUMAN	Q04695	KRT17	Keratin, type I cytoskeletal 17	18.5647	19.7748	19.2739	19.8817	18.7492	19.2273	18.8086	18.4592
	0.962323	0.562664	sp|Q9ULD0|OGDHL_HUMAN	Q9ULD0	OGDHL	2-oxoglutarate dehydrogenase-like, mitochondrial	15.4075	14.6446	14.9912	15.8785	14.3301	14.991	14.6313	14.7186
	1.2701	0.565992	sp|P06744|G6PI_HUMAN	P06744	GPI	Glucose-6-phosphate isomerase	16.7173	17.0529	17.4535	17.1625	16.1913	16.4686	16.4201	17.0422
	0.68553	0.570026	sp|Q13247|SRSF6_HUMAN	Q13247	SRSF6	Serine/arginine-rich splicing factor 6	16.3531	16.8425	16.8521	16.4699	15.4763	16.8711	15.3448	16.5452
	1.39935	0.571838	sp|Q16610|ECM1_HUMAN	Q16610	ECM1	Extracellular matrix protein 1	15.759	16.273	15.9927	15.6429	15.4004	15.7994	15.1214	15.0589
	1.08727	0.575236	sp|Q8WVK2|SNR27_HUMAN	Q8WVK2	SNRNP27	U4/U6.U5 small nuclear ribonucleoprotein 27 kDa protein	15.1168	15.5848	15.4841	15.3836	14.5628	15.4956	14.31	14.9001
	0.448275	0.57553	sp|P12004|PCNA_HUMAN	P12004	PCNA	Proliferating cell nuclear antigen	14.5096	14.7613	12.5251	14.5469	13.5534	13.7745	12.8194	13.8935
	0.637812	0.57684	sp|P17931|LEG3_HUMAN	P17931	LGALS3	Galectin-3	14.1997	14.7799	15.2844	14.7003	14.1204	15.2112	13.5088	13.8166
	1.01104	0.581049	sp|O75323|NIPS2_HUMAN	O75323	NIPSNAP2	Protein NipSnap homolog 2	15.8855	16.008	16.5059	15.3769	15.0831	15.0679	15.4538	15.8473
	1.04329	0.583905	sp|Q9Y383|LC7L2_HUMAN	Q9Y383	LUC7L2	Putative RNA-binding protein Luc7-like 2	17.3008	17.5737	18.1264	17.91	16.751	17.744	16.8485	17.2318
	1.42537	0.58555	sp|P62701|RS4X_HUMAN	P62701	RPS4X	Small ribosomal subunit protein eS4, X isoform	15.6684	16.1061	16.4402	15.5208	15.3456	15.1761	15.5052	15.3663
	0.665004	0.586195	sp|P84103|SRSF3_HUMAN	P84103	SRSF3	Serine/arginine-rich splicing factor 3	17.8934	18.7929	18.4683	18.0494	17.2161	18.4863	16.9544	18.2025
	1.33481	0.587244	sp|Q86YZ3|HORN_HUMAN	Q86YZ3	HRNR	Hornerin	17.8167	18.0116	18.592	17.7383	17.1187	17.7566	17.3996	17.5347
	1.09112	0.588139	sp|P51571|SSRD_HUMAN	P51571	SSR4	Translocon-associated protein subunit delta	14.7548	15.0586	15.6208	15.3537	14.9175	15.0225	14.2434	14.2521
	0.670019	0.59179	sp|Q9P0M6|H2AW_HUMAN	Q9P0M6	MACROH2A2	Core histone macro-H2A.2	12.8485	14.2535	14.3545	13.5978	12.5163	13.5571	13.0776	13.5362
	1.21997	0.593998	sp|O95168|NDUB4_HUMAN	O95168	NDUFB4	NADH dehydrogenase [ubiquinone] 1 beta subcomplex subunit 4	15.5562	15.7554	16.3457	16.1611	14.9159	15.26	15.487	15.7795
	1.40642	0.594727	sp|Q9UPT8|ZC3H4_HUMAN	Q9UPT8	ZC3H4	Zinc finger CCCH domain-containing protein 4	19.9079	20.1709	20.5744	20.2713	19.3166	19.5631	19.5146	20.1513
+	1.77012	0.596056	sp|P28070|PSB4_HUMAN	P28070	PSMB4	Proteasome subunit beta type-4	15.1935	15.2216	15.3204	15.114	14.8592	14.8908	14.1251	14.5901
	0.676215	0.596338	sp|P48594|SPB4_HUMAN	P48594	SERPINB4	Serpin B4	15.3625	15.4394	16.0458	15.5394	15.0722	16.0933	14.3416	14.4945
+	2.84815	0.59988	sp|P02533|K1C14_HUMAN	P02533	KRT14	Keratin, type I cytoskeletal 14	21.7933	21.7817	21.9411	21.8254	21.1752	21.5174	21.0365	21.2129
	1.35859	0.601285	sp|P62304|RUXE_HUMAN	P62304	SNRPE	Small nuclear ribonucleoprotein E	15.4496	15.0359	15.273	14.8668	14.2847	15.1448	14.3993	14.3913
	0.555461	0.602684	sp|P42766|RL35_HUMAN	P42766	RPL35	Large ribosomal subunit protein uL29	15.5184	16.6302	16.8557	15.8003	14.6585	16.3939	15.282	16.0595
	1.37818	0.605138	sp|B5ME19|EIFCL_HUMAN	B5ME19	EIF3CL	Eukaryotic translation initiation factor 3 subunit C-like protein	15.1378	15.2252	15.4537	14.8605	14.1426	14.816	14.3135	14.9846
	1.4696	0.605665	sp|Q8IW75|SPA12_HUMAN	Q8IW75	SERPINA12	Serpin A12	15.5707	15.3665	15.8274	15.5901	15.0087	15.5398	14.7136	14.6699
	1.27908	0.609044	sp|Q9NZE8|RM35_HUMAN	Q9NZE8	MRPL35	Large ribosomal subunit protein bL35m	15.1038	15.2635	16.0914	15.6087	14.5453	14.9192	15.0841	15.0825
	0.890602	0.610519	sp|Q08945|SSRP1_HUMAN	Q08945	SSRP1	FACT complex subunit SSRP1	14.5033	15.3158	15.4631	15.1944	14.067	15.0183	14.0042	14.9451
	1.3563	0.612961	sp|O14950|ML12B_HUMAN	O14950	MYL12B	Myosin regulatory light chain 12B	14.2141	13.9321	14.7457	14.4952	13.5032	14.2215	13.647	13.5635
	1.50963	0.614426	sp|Q68DQ2|CRBG3_HUMAN	Q68DQ2	CRYBG3	Very large A-kinase anchor protein	13.8731	14.3734	14.7034	14.4982	13.6263	13.9324	13.4417	13.99
+	2.74157	0.615703	sp|P13647|K2C5_HUMAN	P13647	KRT5	Keratin, type II cytoskeletal 5	22.5563	22.5284	22.5879	22.6059	21.7903	22.2857	21.8113	21.9284
+	1.67287	0.616529	sp|Q9H0W9|CK054_HUMAN	Q9H0W9	C11orf54	Ester hydrolase C11orf54	15.5717	15.1496	15.5159	15.3547	14.8104	15.149	14.3058	14.8604
	1.03984	0.618269	sp|Q9P015|RM15_HUMAN	Q9P015	MRPL15	Large ribosomal subunit protein uL15m	14.7184	15.4108	16.1994	15.3459	14.6557	14.8375	14.8177	14.8906
	1.13656	0.618826	sp|P55268|LAMB2_HUMAN	P55268	LAMB2	Laminin subunit beta-2	13.7118	14.7524	14.7924	14.1904	13.4132	13.6917	13.9043	13.9626
	1.0736	0.619449	sp|Q9BXP5|SRRT_HUMAN	Q9BXP5	SRRT	Serrate RNA effector molecule homolog	14.1903	14.6528	15.0123	14.8963	13.5735	13.9393	14.045	14.7162
+	1.63264	0.622052	sp|P20618|PSB1_HUMAN	P20618	PSMB1	Proteasome subunit beta type-1	14.7565	14.6715	15.0816	14.7324	14.4787	13.9705	13.7836	14.5209
	1.03699	0.62426	sp|Q15517|CDSN_HUMAN	Q15517	CDSN	Corneodesmosin	18.4831	18.2672	18.7239	18.2834	18.0727	18.5068	17.2144	17.4668
	1.52019	0.631089	sp|Q9Y316|MEMO1_HUMAN	Q9Y316	MEMO1	Protein MEMO1	14.1437	13.9952	14.5909	14.0829	13.7004	13.9577	13.1025	13.5277
	1.31521	0.632228	sp|Q9GZT3|SLIRP_HUMAN	Q9GZT3	SLIRP	SRA stem-loop-interacting RNA-binding protein, mitochondrial	14.6243	14.6742	15.2539	14.6475	13.6615	14.0769	14.649	14.2837
+	2.48138	0.632412	sp|P28066|PSA5_HUMAN	P28066	PSMA5	Proteasome subunit alpha type-5	16.3491	16.1385	16.4929	16.307	15.6468	15.9561	15.412	15.7429
	0.952374	0.633891	sp|P68431|H31_HUMAN	P68431	H3C1	Histone H3.1	19.5942	20.4533	20.1954	19.1566	18.7263	19.5252	19.2493	19.3631
	0.906035	0.635617	sp|Q7Z6R9|AP2D_HUMAN	Q7Z6R9	TFAP2D	Transcription factor AP-2-delta	17.052	17.8966	17.9464	17.0669	17.0898	17.1639	16.0955	17.0702
	1.22044	0.63749	sp|Q02413|DSG1_HUMAN	Q02413	DSG1	Desmoglein-1	20.0762	20.0274	20.4555	20.1998	19.796	20.1651	19.1505	19.0975
+	1.77541	0.637864	sp|P14923|PLAK_HUMAN	P14923	JUP	Junction plakoglobin	19.517	19.7381	19.8355	19.6584	19.2579	19.4563	18.7268	18.7566
+	2.8636	0.639081	sp|P60866|RS20_HUMAN	P60866	RPS20	Small ribosomal subunit protein uS10	16.5194	16.5874	16.8008	16.3026	15.8552	15.8375	15.9059	16.0553
	1.05562	0.639229	sp|P25311|ZA2G_HUMAN	P25311	AZGP1	Zinc-alpha-2-glycoprotein	16.9033	16.0604	16.4067	16.0144	15.4512	16.2509	15.1923	15.9335
	1.21308	0.640545	sp|Q8NEX9|DR9C7_HUMAN	Q8NEX9	SDR9C7	Short-chain dehydrogenase/reductase family 9C member 7	15.0115	15.1774	15.4494	15.3344	14.76	15.2741	14.2323	14.1441
	1.30836	0.642706	sp|P81605|DCD_HUMAN	P81605	DCD	Dermcidin	17.6195	17.0784	17.7337	17.8389	17.2312	17.1594	16.3534	16.9558
	1.13604	0.64589	sp|P50914|RL14_HUMAN	P50914	RPL14	Large ribosomal subunit protein eL14	16.0463	17.0442	17.2877	16.7855	15.771	16.3495	16.1976	16.262
	0.412051	0.646149	sp|P35556|FBN2_HUMAN	P35556	FBN2	Fibrillin-2	13.9746	13.9427	14.3425	13.6784	13.3183	14.0645	14.5289	11.4419
+	1.61457	0.649447	sp|P27635|RL10_HUMAN	P27635	RPL10	Large ribosomal subunit protein uL16	15.9156	16.1392	16.5863	15.5731	15.5242	15.336	15.3313	15.425
	1.44656	0.65006	sp|Q9NWT8|AKIP_HUMAN	Q9NWT8	AURKAIP1	Small ribosomal subunit protein mS38	15.2859	15.2721	15.7579	15.4262	14.2094	14.9491	15.2163	14.767
	0.517854	0.653615	sp|Q8WZ42|TITIN_HUMAN	Q8WZ42	TTN	Titin	18.569	18.9638	17.7896	16.7314	17.0774	17.2153	18.2632	16.8834
	0.689473	0.656901	sp|P38159|RBMX_HUMAN	P38159	RBMX	RNA-binding motif protein, X chromosome	14.6829	15.2874	15.096	13.4201	14.0623	13.8053	14.4442	13.547
	1.34336	0.659188	sp|O00763|ACACB_HUMAN	O00763	ACACB	Acetyl-CoA carboxylase 2	15.9759	16.2578	16.8796	17.0643	15.852	15.8269	15.8188	16.0431
+	1.9757	0.65964	sp|Q9Y2Q9|RT28_HUMAN	Q9Y2Q9	MRPS28	Small ribosomal subunit protein bS1m	13.8453	13.9022	13.9305	13.9932	12.7341	13.4642	13.4904	13.3439
	0.939506	0.661583	sp|O75521|ECI2_HUMAN	O75521	ECI2	Enoyl-CoA delta isomerase 2	14.722	15.1741	15.8116	14.4012	14.0878	14.0064	14.5952	14.773
	0.758067	0.663022	sp|Q3ZCW2|LEGL_HUMAN	Q3ZCW2	LGALSL	Galectin-related protein	14.361	14.6826	14.6608	14.5087	14.241	14.8931	12.9757	13.4512
	1.50371	0.664779	sp|Q9C075|K1C23_HUMAN	Q9C075	KRT23	Keratin, type I cytoskeletal 23	16.7624	16.8619	17.2246	16.9455	16.4248	16.8044	15.7941	16.112
	0.230666	0.666141	sp|O75190|DNJB6_HUMAN	O75190	DNAJB6	DnaJ homolog subfamily B member 6	16.9105	17.1015	19.8218	16.3227	19.2974	16.2891	16.6849	15.2207
+	2.07136	0.666407	sp|P01040|CYTA_HUMAN	P01040	CSTA	Cystatin-A	17.5951	17.0834	17.2972	17.4261	16.4005	16.9817	16.5171	16.8369
+	1.53057	0.666882	sp|Q13526|PIN1_HUMAN	Q13526	PIN1	Peptidyl-prolyl cis-trans isomerase NIMA-interacting 1	13.81	14.75	14.7804	14.5773	13.8672	13.6567	13.8054	13.9209
+	1.83656	0.668991	sp|Q9BYC8|RM32_HUMAN	Q9BYC8	MRPL32	Large ribosomal subunit protein bL32m	15.7346	15.7467	15.9774	15.5515	15.2191	15.4952	14.9459	14.6741
	1.01117	0.66973	sp|Q08188|TGM3_HUMAN	Q08188	TGM3	Protein-glutamine gamma-glutamyltransferase E	18.8942	18.2496	18.4928	18.1625	17.7776	18.6186	17.2527	17.4712
	0.439135	0.669804	sp|P04080|CYTB_HUMAN	P04080	CSTB	Cystatin-B	16.1927	14.3616	15.8748	14.515	16.0355	14.3209	13.9254	13.9831
	0.592912	0.669867	sp|Q8N684|CPSF7_HUMAN	Q8N684	CPSF7	Cleavage and polyadenylation specificity factor subunit 7	13.887	15.3293	15.4859	15.4204	13.6089	14.9254	13.843	15.0659
	0.797633	0.674391	sp|P23327|SRCH_HUMAN	P23327	HRC	Sarcoplasmic reticulum histidine-rich calcium-binding protein	15.5132	15.2996	16.451	14.7108	14.2378	15.0235	15.2281	14.7877
	0.88574	0.677076	sp|Q9NY33|DPP3_HUMAN	Q9NY33	DPP3	Dipeptidyl peptidase 3	13.689	14.2822	14.9188	14.5857	13.2932	14.4912	13.2768	13.7063
+	2.05466	0.679859	sp|Q8N1N4|K2C78_HUMAN	Q8N1N4	KRT78	Keratin, type II cytoskeletal 78	19.0563	19.0542	19.4394	19.244	18.6513	18.8529	18.1409	18.4293
+	1.54973	0.683794	sp|Q92820|GGH_HUMAN	Q92820	GGH	Gamma-glutamyl hydrolase	15.7093	15.7494	15.887	15.9244	15.0636	15.7882	14.6971	14.986
+	2.24451	0.687623	sp|O75342|LX12B_HUMAN	O75342	ALOX12B	Arachidonate 12-lipoxygenase, 12R-type	16.2617	16.401	16.3273	16.3691	15.5559	16.1298	15.4412	15.4816
	1.22962	0.689274	sp|Q9GZP4|PITH1_HUMAN	Q9GZP4	PITHD1	PITH domain-containing protein 1	14.1129	14.5646	15.0702	14.6088	13.8313	14.1815	13.2996	14.2871
	1.35526	0.689981	sp|P25789|PSA4_HUMAN	P25789	PSMA4	Proteasome subunit alpha type-4	16.4407	16.7906	16.0349	15.6604	15.5201	15.7565	15.6682	15.2219
	1.21796	0.690955	sp|P31937|3HIDH_HUMAN	P31937	HIBADH	3-hydroxyisobutyrate dehydrogenase, mitochondrial	13.6045	14.1573	14.6219	14.4757	12.9937	13.4644	13.7533	13.8842
	1.3122	0.694963	sp|P49862|KLK7_HUMAN	P49862	KLK7	Kallikrein-7	15.2538	15.0949	15.2931	15.0391	14.7576	15.0718	13.8279	14.2437
+	1.5371	0.697374	sp|P36578|RL4_HUMAN	P36578	RPL4	Large ribosomal subunit protein uL4	18.2521	18.6888	18.9329	17.9441	17.4918	17.891	17.9539	17.6917
	0.671217	0.697935	sp|P14735|IDE_HUMAN	P14735	IDE	Insulin-degrading enzyme	13.5724	14.72	14.7808	14.6249	13.7048	14.8945	13.2341	13.0729
	1.2553	0.698975	sp|O43678|NDUA2_HUMAN	O43678	NDUFA2	NADH dehydrogenase [ubiquinone] 1 alpha subcomplex subunit 2	14.8057	14.8651	15.8209	15.6839	14.2435	14.6148	14.6791	14.8423
+	2.43558	0.700986	sp|P49721|PSB2_HUMAN	P49721	PSMB2	Proteasome subunit beta type-2	15.6482	15.3066	15.7799	15.8097	14.9377	15.215	14.7875	14.8002
	1.03885	0.701436	sp|Q9H0E2|TOLIP_HUMAN	Q9H0E2	TOLLIP	Toll-interacting protein	14.7228	14.2217	14.5431	14.1188	13.8561	14.5397	13.1546	13.2503
	0.82661	0.703073	sp|P58876|H2B1D_HUMAN	P58876	H2BC5	Histone H2B type 1-D	20.1346	21.1497	20.8845	20.6733	19.2742	20.5245	19.4903	20.7408
	1.06846	0.703967	sp|Q9NZH8|IL36G_HUMAN	Q9NZH8	IL36G	Interleukin-36 gamma	15.1665	15.0217	15.7719	15.9276	14.4795	15.538	14.4278	14.6264
	1.3071	0.70716	sp|Q6P1L8|RM14_HUMAN	Q6P1L8	MRPL14	Large ribosomal subunit protein uL14m	16.2138	16.8079	17.1142	15.9429	15.6107	15.8495	16.0891	15.7007
	0.630506	0.713882	sp|Q13595|TRA2A_HUMAN	Q13595	TRA2A	Transformer-2 protein homolog alpha	13.7004	15.2205	14.9756	14.554	13.0906	14.9603	13.3553	14.1887
	1.42835	0.714146	sp|P19022|CADH2_HUMAN	P19022	CDH2	Cadherin-2	16.2251	15.6978	15.9928	15.8298	14.7597	15.7862	14.88	15.463
	0.369771	0.714854	sp|P78559|MAP1A_HUMAN	P78559	MAP1A	Microtubule-associated protein 1A	13.565	15.9768	16.3009	15.9228	13.652	15.5314	13.9056	15.8172
	1.3036	0.718292	sp|Q00688|FKBP3_HUMAN	Q00688	FKBP3	Peptidyl-prolyl cis-trans isomerase FKBP3	14.1477	14.7377	15.2197	14.8559	14.1273	13.5786	13.8984	14.4835
+	2.05496	0.718882	sp|P10253|LYAG_HUMAN	P10253	GAA	Lysosomal alpha-glucosidase	16.1947	15.5271	15.9705	15.8161	15.0286	15.5225	14.9598	15.1219
+	1.46835	0.719797	sp|P12235|ADT1_HUMAN	P12235	SLC25A4	ADP/ATP translocase 1	16.2755	16.9001	17.0932	16.9697	15.7057	16.0822	15.9631	16.6082
+	1.92537	0.726905	sp|O95182|NDUA7_HUMAN	O95182	NDUFA7	NADH dehydrogenase [ubiquinone] 1 alpha subcomplex subunit 7	15.0884	15.4706	15.8054	15.2593	14.3101	14.9353	14.6848	14.7859
+	1.62111	0.730499	sp|P18621|RL17_HUMAN	P18621	RPL17	Large ribosomal subunit protein uL22	16.8455	17.4788	17.8631	16.9741	16.5225	16.667	16.3955	16.6546
	1.3997	0.732313	sp|P42785|PCP_HUMAN	P42785	PRCP	Lysosomal Pro-X carboxypeptidase	14.1357	14.1813	14.5588	14.6029	13.1939	14.3592	13.5428	13.4535
	1.41988	0.733055	sp|Q13442|HAP28_HUMAN	Q13442	PDAP1	28 kDa heat- and acid-stable phosphoprotein	14.6862	15.5007	15.8267	15.0665	14.6283	14.2358	14.481	14.8029
	1.41013	0.733149	sp|Q9UI42|CBPA4_HUMAN	Q9UI42	CPA4	Carboxypeptidase A4	15.6293	15.3891	15.7209	15.8486	14.8146	15.6678	14.6979	14.4751
	0.71638	0.733846	sp|Q5T750|KPLCE_HUMAN	Q5T750	KPLCE	Protein KPLCE	16.0808	17.8311	16.0769	15.6343	15.5409	16.0101	15.5587	15.5781
+	2.04317	0.735634	sp|P46781|RS9_HUMAN	P46781	RPS9	Small ribosomal subunit protein uS4	15.7228	15.9724	16.4661	15.8265	15.2033	15.1416	15.1344	15.5661
	1.16273	0.73829	sp|P01591|IGJ_HUMAN	P01591	JCHAIN	Immunoglobulin J chain	15.3118	15.5302	16.0865	16.142	15.4558	15.5023	14.6752	14.4842
+	2.59365	0.741846	sp|Q96P63|SPB12_HUMAN	Q96P63	SERPINB12	Serpin B12	17.3867	17.5001	17.7564	17.7487	16.7329	17.1976	16.6739	16.8201
	0.470306	0.745845	sp|P31025|LCN1_HUMAN	P31025	LCN1	Lipocalin-1	16.5222	16.4593	16.9187	16.8111	18.0445	15.4308	15.0344	15.2182
+	1.77845	0.746989	sp|Q66PJ3|AR6P4_HUMAN	Q66PJ3	ARL6IP4	ADP-ribosylation factor-like protein 6-interacting protein 4	15.1446	15.3701	15.7058	15.5383	14.5585	15.2657	14.4267	14.52
	1.17391	0.74807	sp|O75494|SRS10_HUMAN	O75494	SRSF10	Serine/arginine-rich splicing factor 10	15.0858	15.9134	15.759	15.2848	14.5956	15.4938	14.1891	14.7721
+	1.73771	0.749489	sp|P22735|TGM1_HUMAN	P22735	TGM1	Protein-glutamine gamma-glutamyltransferase K	17.4196	17.6386	17.6816	17.3553	16.7506	17.4	16.5067	16.4398
+	1.58532	0.749537	sp|P05089|ARGI1_HUMAN	P05089	ARG1	Arginase-1	18.1433	18.3522	18.4937	18.3204	17.3547	18.3035	17.2381	17.4151
	1.13951	0.750416	sp|Q08554|DSC1_HUMAN	Q08554	DSC1	Desmocollin-1	18.3139	18.2614	18.8072	18.4557	17.9122	18.5137	17.0467	17.3638
	0.634808	0.751872	sp|Q7L4I2|RSRC2_HUMAN	Q7L4I2	RSRC2	Arginine/serine-rich coiled-coil protein 2	14.7555	15.9179	16.1971	15.9463	14.2739	15.996	14.0727	15.4667
	0.731887	0.753734	sp|Q9NWH9|SLTM_HUMAN	Q9NWH9	SLTM	SAFB-like transcription modulator	12.8925	14.733	14.2728	12.8396	12.4974	13.1578	13.0515	13.0163
	0.495546	0.75382	sp|P47929|LEG7_HUMAN	P47929	LGALS7	Galectin-7	17.2435	17.6726	18.0357	17.4734	16.8847	18.748	15.8823	15.895
	0.47906	0.755305	sp|Q99848|EBP2_HUMAN	Q99848	EBNA1BP2	Probable rRNA-processing protein EBP2	13.0613	14.9118	14.8043	12.6323	12.4221	14.1586	12.4884	13.3193
+	1.5201	0.755676	sp|Q96QA5|GSDMA_HUMAN	Q96QA5	GSDMA	Gasdermin-A	17.3112	17.023	17.2067	16.5083	16.1692	16.8438	16.024	15.9895
+	1.52324	0.760241	sp|P62263|RS14_HUMAN	P62263	RPS14	Small ribosomal subunit protein uS11	15.3532	16.2945	16.0732	15.3734	14.6923	15.1175	14.9977	15.2458
+	1.94563	0.761736	sp|Q9BXW7|HDHD5_HUMAN	Q9BXW7	HDHD5	Haloacid dehalogenase-like hydrolase domain-containing 5	14.5527	14.5209	14.0676	14.4288	13.1169	13.8426	13.9101	13.6534
	0.341499	0.761932	sp|Q15059|BRD3_HUMAN	Q15059	BRD3	Bromodomain-containing protein 3	11.9928	14.9074	15.292	15.179	13.5971	14.2813	12.0473	14.3978
	0.509143	0.765267	sp|Q3YEC7|RABL6_HUMAN	Q3YEC7	RABL6	Rab-like protein 6	14.9542	16.6892	16.891	16.7434	14.9001	16.557	14.4562	16.3034
	0.299549	0.768775	sp|P31947|1433S_HUMAN	P31947	SFN	14-3-3 protein sigma	14.9624	13.6995	14.7934	13.1986	14.3608	15.7031	11.9633	11.5517
+	1.58045	0.771506	sp|P51659|DHB4_HUMAN	P51659	HSD17B4	Peroxisomal multifunctional enzyme type 2	15.3371	14.7059	14.9549	14.5759	13.9955	14.65	13.6764	14.1658
	0.989358	0.775261	sp|P19971|TYPH_HUMAN	P19971	TYMP	Thymidine phosphorylase	14.6726	14.5197	14.7498	15.0125	13.925	15.0686	13.316	13.544
	1.06712	0.77843	sp|P01857|IGHG1_HUMAN	P01857	IGHG1	Immunoglobulin heavy constant gamma 1	17.3009	16.8343	16.9515	16.0179	15.7442	16.7845	15.6523	15.8099
	0.685392	0.77978	sp|Q7L014|DDX46_HUMAN	Q7L014	DDX46	Probable ATP-dependent RNA helicase DDX46	16.0029	16.943	17.363	17.3065	15.5532	17.0943	15.1819	16.6668
+	1.80473	0.781639	sp|Q6KB66|K2C80_HUMAN	Q6KB66	KRT80	Keratin, type II cytoskeletal 80	17.9654	18.013	18.2296	18.2734	17.3969	17.9333	16.9183	17.1064
	0.553389	0.784605	sp|Q9BUQ8|DDX23_HUMAN	Q9BUQ8	DDX23	Probable ATP-dependent RNA helicase DDX23	14.2389	15.7305	15.889	15.9264	14.0523	15.6546	13.5115	15.428
+	1.69687	0.787367	sp|P26373|RL13_HUMAN	P26373	RPL13	Large ribosomal subunit protein eL13	17.7612	18.2507	18.4821	17.5825	16.8197	17.376	17.3244	17.407
	1.38443	0.787604	sp|P62805|H4_HUMAN	P62805	H4C1	Histone H4	18.5414	18.6962	18.8935	18.6596	17.2068	17.9846	17.807	18.6419
	1.15601	0.791819	sp|Q92817|EVPL_HUMAN	Q92817	EVPL	Envoplakin	16.2592	15.5809	16.1957	15.5653	15.1379	15.8749	14.3826	15.0384
	0.519842	0.792085	sp|P15104|GLNA_HUMAN	P15104	GLUL	Glutamine synthetase	14.2579	13.4743	14.3359	12.9849	13.5099	14.4483	11.6957	12.2308
	0.44364	0.796512	sp|Q6UN15|FIP1_HUMAN	Q6UN15	FIP1L1	Pre-mRNA 3'-end-processing factor FIP1	14.5888	16.3671	16.5424	16.2263	14.1261	16.4325	13.8588	16.1212
+	1.67291	0.799445	sp|P01876|IGHA1_HUMAN	P01876	IGHA1	Immunoglobulin heavy constant alpha 1	16.6304	16.0472	16.6252	17.0226	16.236	15.7949	15.5633	15.5334
	0.640592	0.803368	sp|Q9Y2W1|TR150_HUMAN	Q9Y2W1	THRAP3	Thyroid hormone receptor-associated protein 3	15.3246	16.5414	16.658	16.1889	14.7595	16.3286	14.2369	16.1745
	1.09642	0.806184	sp|P20290|BTF3_HUMAN	P20290	BTF3	Transcription factor BTF3	12.8638	13.5293	14.1927	13.5054	12.8785	13.0191	11.9127	13.0562
+	1.58826	0.809389	sp|O75348|VATG1_HUMAN	O75348	ATP6V1G1	V-type proton ATPase subunit G 1	14.6645	15.134	15.6562	15.1174	13.9874	14.2784	14.2101	14.8586
	1.36895	0.809835	sp|P06753|TPM3_HUMAN	P06753	TPM3	Tropomyosin alpha-3 chain	17.1628	16.91	18.1417	17.3909	16.4861	17.0692	16.5525	16.2582
	0.921827	0.81945	sp|P05109|S10A8_HUMAN	P05109	S100A8	Protein S100-A8	15.3283	14.6921	15.419	15.0637	14.0344	15.4264	14.3531	13.4114
	0.914644	0.819778	sp|P12273|PIP_HUMAN	P12273	PIP	Prolactin-inducible protein	18.6608	16.9449	17.6468	17.7633	17.5695	16.9426	16.1731	17.0516
+	2.3259	0.820905	sp|P35237|SPB6_HUMAN	P35237	SERPINB6	Serpin B6	13.2768	13.3608	13.1084	13.1033	12.2393	12.8029	12.5344	11.9892
	0.627713	0.823994	sp|Q15828|CYTM_HUMAN	Q15828	CST6	Cystatin-M	15.6436	14.842	15.42	14.2287	14.4959	15.1748	12.6648	14.5028
	1.04187	0.825706	sp|Q16629|SRSF7_HUMAN	Q16629	SRSF7	Serine/arginine-rich splicing factor 7	16.1762	17.2271	16.9764	16.4655	15.2753	16.6869	15.4005	16.1798
+	1.62714	0.829185	sp|P31944|CASPE_HUMAN	P31944	CASP14	Caspase-14	18.0337	17.4265	17.5439	17.45	16.6471	17.4658	16.3814	16.643
+	2.77242	0.830664	sp|O75223|GGCT_HUMAN	O75223	GGCT	Gamma-glutamylcyclotransferase	16.5695	16.3737	16.5486	16.5935	15.5976	16.1033	15.4178	15.644
	0.851015	0.831356	sp|O95232|LC7L3_HUMAN	O95232	LUC7L3	Luc7-like protein 3	14.7806	16.062	16.4649	16.3105	14.6772	15.8405	14.4977	15.2772
+	1.48316	0.832239	sp|Q6FI13|H2A2A_HUMAN	Q6FI13	H2AC18	Histone H2A type 2-A	18.2148	18.7562	18.8169	18.3617	17.0784	18.1313	17.462	18.1489
+	1.89351	0.834842	sp|P01037|CYTN_HUMAN	P01037	CST1	Cystatin-SN	14.8722	15.1666	15.5066	15.3451	14.2755	14.2488	14.0681	14.9586
+	1.4963	0.835831	sp|P45379|TNNT2_HUMAN	P45379	TNNT2	Troponin T, cardiac muscle	16.5929	16.4135	17.1572	16.0504	15.2766	15.5961	15.8034	16.1946
	0.678377	0.836821	sp|P26368|U2AF2_HUMAN	P26368	U2AF2	Splicing factor U2AF 65 kDa subunit	16.5628	17.6002	18.1138	17.8333	16.0185	17.6071	15.6843	17.453
	1.20494	0.843407	sp|Q1KMD3|HNRL2_HUMAN	Q1KMD3	HNRNPUL2	Heterogeneous nuclear ribonucleoprotein U-like protein 2	16.7577	16.7006	16.8214	17.2085	15.373	16.5862	15.4731	16.6824
	0.213575	0.843573	sp|Q5T6F2|UBAP2_HUMAN	Q5T6F2	UBAP2	Ubiquitin-associated protein 2	17.0495	12.5599	16.9579	12.5732	16.3205	12.2746	14.4194	12.7516
	0.668089	0.843607	sp|P62861|RS30_HUMAN	P62861	FAU	Ubiquitin-like FUBI-ribosomal protein eS30 fusion protein	16.3953	16.5777	16.6592	14.4771	14.6501	15.332	16.0154	14.7374
+	2.8761	0.844938	sp|P02538|K2C6A_HUMAN	P02538	KRT6A	Keratin, type II cytoskeletal 6A	20.6416	20.7022	20.8951	21.0173	20.0913	20.254	19.7564	19.7747
	0.86521	0.845167	sp|P58107|EPIPL_HUMAN	P58107	EPPK1	Epiplakin	16.3119	16.7977	17.2922	17.1885	15.7009	17.3624	15.5101	15.6362
+	1.51967	0.847863	sp|Q9UJ70|NAGK_HUMAN	Q9UJ70	NAGK	N-acetyl-D-glucosamine kinase	13.0516	13.2351	14.2107	13.5504	12.4503	13.1366	12.5616	12.5079
	0.653599	0.850344	sp|Q7Z3Z0|K1C25_HUMAN	Q7Z3Z0	KRT25	Keratin, type I cytoskeletal 25	13.5575	13.2134	14.8758	14.4574	13.8691	14.141	12.1235	12.5692
+	1.91276	0.850709	sp|P18124|RL7_HUMAN	P18124	RPL7	Large ribosomal subunit protein uL30	17.7263	17.841	18.4801	17.8686	16.7344	17.076	17.1399	17.5629
	0.456445	0.850714	sp|Q9Y2X3|NOP58_HUMAN	Q9Y2X3	NOP58	Nucleolar protein 58	15.0976	17.0685	17.2244	17.0939	14.8129	16.8491	14.4359	16.9835
+	1.47707	0.851646	sp|Q92616|GCN1_HUMAN	Q92616	GCN1	Stalled ribosome sensor GCN1	14.5329	15.3513	15.6509	15.254	13.9916	14.4297	14.0878	14.8735
	0.451226	0.854581	sp|P07477|TRY1_HUMAN	P07477	PRSS1	Serine protease 1	20.7312	20.4545	20.6704	18.5739	18.7919	20.4475	17.5455	20.2267
+	2.152	0.857288	sp|Q9HCY8|S10AE_HUMAN	Q9HCY8	S100A14	Protein S100-A14	14.6886	14.6909	15.0385	14.6689	14.0508	14.385	13.4898	13.7321
	1.25782	0.857417	sp|P48047|ATPO_HUMAN	P48047	ATP5PO	ATP synthase subunit O, mitochondrial	16.729	16.878	17.5887	17.0422	15.3793	16.1345	16.4665	16.8279
+	1.45347	0.858458	sp|O75635|SPB7_HUMAN	O75635	SERPINB7	Serpin B7	14.9297	15.4702	15.8197	15.6965	14.4956	15.355	14.3163	14.3153
+	2.07611	0.859228	sp|Q01844|EWS_HUMAN	Q01844	EWSR1	RNA-binding protein EWS	15.6521	16.4223	16.553	16.0123	15.4173	15.0858	15.4681	15.2318
+	2.41707	0.861868	sp|P62249|RS16_HUMAN	P62249	RPS16	Small ribosomal subunit protein uS9	16.5928	16.8866	17.0632	16.4316	15.8473	15.5871	15.8997	16.1926
	0.924948	0.86422	sp|Q9UPN6|SCAF8_HUMAN	Q9UPN6	SCAF8	SR-related and CTD-associated factor 8	12.814	14.215	14.4614	14.3918	12.4131	13.4616	12.9358	13.6147
	0.697989	0.86772	sp|Q14839|CHD4_HUMAN	Q14839	CHD4	Chromodomain-helicase-DNA-binding protein 4	13.8153	15.3448	15.81	15.4268	13.7956	14.67	13.3176	15.1427
+	1.96959	0.868658	sp|P10619|PPGB_HUMAN	P10619	CTSA	Lysosomal protective protein	14.0575	13.9947	14.4844	14.3934	13.6436	13.7643	12.8938	13.1538
	1.04413	0.869052	sp|Q8IWX8|CHERP_HUMAN	Q8IWX8	CHERP	Calcium homeostasis endoplasmic reticulum protein	14.0771	14.7501	14.8325	15.0761	13.2034	14.577	13.1421	14.3372
+	1.72804	0.871809	sp|Q6P4A8|PLBL1_HUMAN	Q6P4A8	PLBD1	Phospholipase B-like 1	15.1529	15.6036	15.4545	16.0618	14.46	15.2736	14.4375	14.6145
	0.636395	0.873308	sp|Q8NE71|ABCF1_HUMAN	Q8NE71	ABCF1	ATP-binding cassette sub-family F member 1	14.0711	15.806	16.0065	15.9757	13.8009	15.1095	13.831	15.6248
+	1.85024	0.874183	sp|P04908|H2A1B_HUMAN	P04908	H2AC4	Histone H2A type 1-B/E	15.0693	15.718	15.866	15.6386	14.3047	15.0664	14.4595	14.9646
	1.01997	0.874538	sp|Q8TBA6|GOGA5_HUMAN	Q8TBA6	GOLGA5	Golgin subfamily A member 5	14.8976	15.534	16.0167	15.7827	14.6583	15.6244	14.6408	13.8093
	0.98308	0.875097	sp|P47914|RL29_HUMAN	P47914	RPL29	Large ribosomal subunit protein eL29	17.3771	18.006	17.8825	16.4812	16.1069	17.1471	17.0002	15.9921
	0.822213	0.879462	sp|P24539|AT5F1_HUMAN	P24539	ATP5PB	ATP synthase F(0) complex subunit B1, mitochondrial	13.5991	13.7684	15.0261	14.4633	12.1293	13.4048	13.8049	14.0002
	1.20132	0.883187	sp|Q7Z406|MYH14_HUMAN	Q7Z406	MYH14	Myosin-14	14.9142	15.5683	16.0187	14.8512	14.0941	15.2068	14.0385	14.4802
+	1.56887	0.887974	sp|P04259|K2C6B_HUMAN	P04259	KRT6B	Keratin, type II cytoskeletal 6B	19.0739	19.2422	19.9343	19.9393	18.3495	19.2288	18.3831	18.6764
	1.17427	0.889634	sp|Q9Y3R4|NEUR2_HUMAN	Q9Y3R4	NEU2	Sialidase-2	16.3182	15.2075	15.6554	15.3928	14.636	15.679	14.3497	14.3507
+	2.07961	0.890654	sp|Q96L46|CPNS2_HUMAN	Q96L46	CAPNS2	Calpain small subunit 2	14.7122	14.746	14.8827	14.814	13.8909	14.5205	13.4425	13.7383
+	1.90851	0.894796	sp|Q8TAE8|G45IP_HUMAN	Q8TAE8	GADD45GIP1	Large ribosomal subunit protein mL64	17.0596	17.6421	18.0333	17.2331	16.341	16.4781	16.6258	16.9439
+	2.04346	0.900406	sp|P00491|PNPH_HUMAN	P00491	PNP	Purine nucleoside phosphorylase	15.7055	15.729	15.8482	15.8308	14.683	15.5545	14.48	14.7945
+	1.88288	0.907337	sp|P84098|RL19_HUMAN	P84098	RPL19	Large ribosomal subunit protein eL19	18.1518	18.5439	18.9932	18.0705	17.0909	17.6426	17.6094	17.7871
	1.27844	0.908698	sp|Q14574|DSC3_HUMAN	Q14574	DSC3	Desmocollin-3	16.9809	16.6863	17.1297	16.7826	16.2125	16.8864	15.2072	15.6387
+	1.36956	0.910731	sp|P62995|TRA2B_HUMAN	P62995	TRA2B	Transformer-2 protein homolog beta	16.0342	16.8971	16.4269	16.2053	15.2688	16.3812	15.1547	15.1159
	0.820714	0.913364	sp|P10909|CLUS_HUMAN	P10909	CLU	Clusterin	14.4329	14.3509	16.2898	14.5791	13.8476	14.8985	13.49	13.7632
	1.18355	0.913859	sp|Q12874|SF3A3_HUMAN	Q12874	SF3A3	Splicing factor 3A subunit 3	13.7857	14.0317	14.1398	14.6118	12.4434	14.0976	13.5373	12.8352
	0.91936	0.917713	sp|Q9UPY8|MARE3_HUMAN	Q9UPY8	MAPRE3	Microtubule-associated protein RP/EB family member 3	12.7165	12.5746	13.5712	13.0389	10.9335	11.7251	12.6044	12.9674
+	2.06356	0.924716	sp|P15924|DESP_HUMAN	P15924	DSP	Desmoplakin	19.9404	20.0666	20.6052	20.4468	19.4501	19.8126	19.0412	19.0563
	0.443662	0.927168	sp|P18583|SON_HUMAN	P18583	SON	Protein SON	12.6267	15.1341	15.352	15.5974	12.6382	14.9546	12.6794	14.7293
+	2.18444	0.928346	sp|P61247|RS3A_HUMAN	P61247	RPS3A	Small ribosomal subunit protein eS1	16.6213	16.7865	17.4967	16.8366	15.9617	15.9076	15.801	16.3574
+	1.8763	0.931838	sp|P49458|SRP09_HUMAN	P49458	SRP9	Signal recognition particle 9 kDa protein	14.1512	14.9664	15.2652	14.9302	13.5735	13.9314	13.9001	14.1806
	1.24193	0.932296	sp|Q5VVQ6|OTU1_HUMAN	Q5VVQ6	YOD1	Ubiquitin thioesterase OTU1	14.4457	15.1793	15.2813	15.0888	14.5317	14.7936	13.3959	13.5447
	0.957117	0.932922	sp|Q01130|SRSF2_HUMAN	Q01130	SRSF2	Serine/arginine-rich splicing factor 2	18.033	18.8164	19.1709	18.6209	17.2759	18.5115	16.7166	18.4056
+	1.3685	0.937071	sp|P12035|K2C3_HUMAN	P12035	KRT3	Keratin, type II cytoskeletal 3	14.7225	14.9237	15.7202	15.3361	14.5964	14.7752	13.4764	14.1063
+	1.6199	0.949241	sp|Q96K17|BT3L4_HUMAN	Q96K17	BTF3L4	Transcription factor BTF3 homolog 4	14.234	13.799	14.5324	14.3868	13.4847	13.9459	12.6814	13.0431
+	2.40649	0.950866	sp|P67809|YBOX1_HUMAN	P67809	YBX1	Y-box-binding protein 1	13.8733	14.4928	14.7819	14.373	13.1808	13.5669	13.4223	13.5475
	0.695622	0.952758	sp|Q9Y2W2|WBP11_HUMAN	Q9Y2W2	WBP11	WW domain-binding protein 11	14.3171	15.9061	16.217	15.7274	13.9975	15.5385	13.4463	15.3743
	0.757599	0.956495	sp|Q8NAV1|PR38A_HUMAN	Q8NAV1	PRPF38A	Pre-mRNA-splicing factor 38A	16.215	16.9705	17.2054	17.3091	15.3434	17.2369	14.7258	16.568
+	1.73267	0.957361	sp|P61353|RL27_HUMAN	P61353	RPL27	Large ribosomal subunit protein eL27	16.3805	17.3415	17.1415	16.6254	15.3835	16.2151	15.8346	16.2263
+	1.58199	0.959954	sp|P62081|RS7_HUMAN	P62081	RPS7	Small ribosomal subunit protein eS7	14.7433	15.729	15.0266	15.6619	13.9216	14.3169	14.1351	14.9474
+	2.58579	0.963206	sp|P08842|STS_HUMAN	P08842	STS	Steryl-sulfatase	14.8355	14.8981	14.7712	14.739	13.6509	14.4224	13.6708	13.6468
+	2.12491	0.96499	sp|P62318|SMD3_HUMAN	P62318	SNRPD3	Small nuclear ribonucleoprotein Sm D3	15.7976	16.2403	16.007	15.1803	14.7716	15.1001	14.7935	14.7001
	0.687646	0.980525	sp|Q92522|H1X_HUMAN	Q92522	H1-10	Histone H1.10	14.642	16.1244	15.9809	14.1375	13.2532	15.5575	13.9157	14.2364
	1.06379	0.98124	sp|P20930|FILA_HUMAN	P20930	FLG	Filaggrin	16.506	16.5246	16.926	16.4649	15.5852	16.9198	14.7285	15.2632
+	2.04323	0.982508	sp|Q5T5U3|RHG21_HUMAN	Q5T5U3	ARHGAP21	Rho GTPase-activating protein 21	12.5323	13.4295	12.779	13.0524	11.9717	11.6403	11.8059	12.4453
+	1.74088	0.982789	sp|O43548|TGM5_HUMAN	O43548	TGM5	Protein-glutamine gamma-glutamyltransferase 5	15.5446	15.688	16.2321	16.1794	14.9621	15.5986	14.4016	14.7506
+	1.35847	0.987305	sp|P30086|PEBP1_HUMAN	P30086	PEBP1	Phosphatidylethanolamine-binding protein 1	13.6722	14.1803	15.0835	14.5713	13.1763	14.1167	13.0147	13.2503
+	1.84917	0.9899	sp|P0C0S5|H2AZ_HUMAN	P0C0S5	H2AZ1	Histone H2A.Z	14.4943	15.37	15.583	14.7976	13.9891	14.4458	14.0947	13.7557
+	2.24066	0.991848	sp|Q13835|PKP1_HUMAN	Q13835	PKP1	Plakophilin-1	17.6436	17.7497	18.162	17.9213	17.1464	17.2864	16.3817	16.6948
	0.829276	0.993483	sp|Q9NXF1|TEX10_HUMAN	Q9NXF1	TEX10	Testis-expressed protein 10	11.8575	13.7795	14.4302	13.6064	13.0509	12.3607	11.8959	12.3921
	1.15127	1.00157	sp|Q9Y2T3|GUAD_HUMAN	Q9Y2T3	GDA	Guanine deaminase	14.685	14.8122	14.9908	14.9873	13.1333	15.0643	14.0563	13.2151
	0.928064	1.00447	sp|P62854|RS26_HUMAN	P62854	RPS26	Small ribosomal subunit protein eS26	14.2624	16.4214	16.287	15.8363	14.0546	15.0415	14.6075	15.0855
+	1.53398	1.00477	sp|Q8WVV4|POF1B_HUMAN	Q8WVV4	POF1B	Protein POF1B	16.87	17.2227	17.6198	17.5989	16.375	17.1598	15.9688	15.7887
	0.548618	1.0064	sp|O60841|IF2P_HUMAN	O60841	EIF5B	Eukaryotic translation initiation factor 5B	15.438	17.3813	17.7486	17.5589	15.1253	17.0716	14.6555	17.2487
+	2.20214	1.00783	sp|Q8NC51|SERB1_HUMAN	Q8NC51	SERBP1	SERPINE1 mRNA-binding protein 1	16.6556	17.4117	17.5371	16.6771	16.1598	15.9408	15.9413	16.2083
	1.21509	1.00806	sp|Q8NDC0|MISSL_HUMAN	Q8NDC0	MAPK1IP1L	MAPK-interacting and spindle-stabilizing protein-like	15.3128	15.9495	16.0389	17.3535	14.8879	15.2899	15.2522	15.1924
+	1.48356	1.00991	sp|Q9Y3U8|RL36_HUMAN	Q9Y3U8	RPL36	Large ribosomal subunit protein eL36	14.7486	15.4412	15.5353	14.8562	13.4213	14.6865	13.8304	14.6035
	1.09876	1.01454	sp|P23527|H2B1O_HUMAN	P23527	H2BC17	Histone H2B type 1-O	16.3845	16.9084	16.5241	16.2558	14.4953	16.1068	14.9717	16.4409
+	1.41393	1.01837	sp|O75380|NDUS6_HUMAN	O75380	NDUFS6	NADH dehydrogenase [ubiquinone] iron-sulfur protein 6, mitochondrial	15.6097	16.3945	16.7482	16.5332	15.0347	14.6418	15.538	15.9977
	0.489976	1.01972	sp|P19013|K2C4_HUMAN	P19013	KRT4	Keratin, type II cytoskeletal 4	18.9102	16.2744	18.188	16.8114	18.7106	15.8331	15.7802	15.781
+	1.3771	1.02136	sp|Q9UII2|ATIF1_HUMAN	Q9UII2	ATP5IF1	ATPase inhibitor, mitochondrial	15.2604	16.401	16.7816	16.0563	14.7962	15.3546	14.6483	15.6147
+	1.79998	1.02375	sp|Q5D862|FILA2_HUMAN	Q5D862	FLG2	Filaggrin-2	18.3234	17.8745	18.4683	17.9914	16.7159	17.7803	16.6515	17.415
	1.02139	1.02615	sp|P61604|CH10_HUMAN	P61604	HSPE1	10 kDa heat shock protein, mitochondrial	13.8088	14.73	16.2218	15.5032	13.9706	14.0499	14.0816	14.057
+	2.14473	1.02737	sp|P02656|APOC3_HUMAN	P02656	APOC3	Apolipoprotein C-III	16.2926	15.2552	15.9992	16.1085	14.902	14.5952	14.869	15.1798
+	1.33564	1.0283	sp|Q9HAU5|RENT2_HUMAN	Q9HAU5	UPF2	Regulator of nonsense transcripts 2	15.2864	15.5007	16.199	14.7299	14.6192	14.917	14.4393	13.6273
+	1.97029	1.02996	sp|P08779|K1C16_HUMAN	P08779	KRT16	Keratin, type I cytoskeletal 16	20.231	20.9094	21.1501	21.234	19.7428	20.3484	19.6726	19.6409
+	1.64953	1.03078	sp|P50452|SPB8_HUMAN	P50452	SERPINB8	Serpin B8	14.9311	15.1339	15.691	15.3196	13.9928	15.0625	13.6774	14.2198
+	1.96782	1.03975	sp|P40429|RL13A_HUMAN	P40429	RPL13A	Large ribosomal subunit protein uL13	16.4815	17.0058	17.384	16.7395	15.3839	15.8024	15.8578	16.4078
+	1.38054	1.04301	sp|Q13573|SNW1_HUMAN	Q13573	SNW1	SNW domain-containing protein 1	13.5716	14.4975	14.6363	14.4339	12.2968	13.6341	13.3477	13.6886
+	2.90072	1.05487	sp|Q6P5Q4|LMOD2_HUMAN	Q6P5Q4	LMOD2	Leiomodin-2	14.7264	14.9131	15.3983	15.291	13.9038	14.1644	13.8235	14.2176
+	1.52616	1.05558	sp|P17480|UBF1_HUMAN	P17480	UBTF	Nucleolar transcription factor 1	14.2814	15.1222	15.387	14.775	13.5865	14.3294	13.1463	14.281
+	1.33098	1.0585	sp|Q9NYF8|BCLF1_HUMAN	Q9NYF8	BCLAF1	Bcl-2-associated transcription factor 1	14.2835	15.2692	15.4658	14.7407	13.6907	14.7812	13.2091	13.8443
	0.659436	1.06044	sp|Q8WUA2|PPIL4_HUMAN	Q8WUA2	PPIL4	Peptidyl-prolyl cis-trans isomerase-like 4	15.7028	17.1228	17.3367	17.3964	14.7123	16.9504	14.6564	16.9979
	0.531603	1.06078	sp|P04083|ANXA1_HUMAN	P04083	ANXA1	Annexin A1	21.419	19.2567	19.8766	18.7423	20.7103	18.8365	18.1629	17.3418
+	1.38068	1.06306	sp|Q16527|CSRP2_HUMAN	Q16527	CSRP2	Cysteine and glycine-rich protein 2	14.3431	15.5262	16.1762	15.0636	14.1882	13.8401	14.5239	14.3047
	1.13075	1.06581	sp|P80188|NGAL_HUMAN	P80188	LCN2	Neutrophil gelatinase-associated lipocalin	14.9548	13.9389	14.1298	14.0519	13.0751	14.4601	12.7797	12.4972
+	1.58924	1.07454	sp|P62750|RL23A_HUMAN	P62750	RPL23A	Large ribosomal subunit protein uL23	16.439	17.3454	17.2934	16.3496	15.1307	16.3327	15.7957	15.8701
+	1.85767	1.07843	sp|P62906|RL10A_HUMAN	P62906	RPL10A	Large ribosomal subunit protein uL1	15.9294	16.064	16.9625	15.8314	14.7386	15.0326	15.1129	15.5895
	0.709032	1.07939	sp|P27482|CALL3_HUMAN	P27482	CALML3	Calmodulin-like protein 3	14.8509	14.2923	15.0702	14.4609	13.8476	15.0444	11.602	13.8627
	1.09493	1.08525	sp|Q5VZ89|DEN4C_HUMAN	Q5VZ89	DENND4C	DENN domain-containing protein 4C	19.6646	19.2662	19.8655	19.5388	18.9143	19.1989	18.8696	17.0113
	1.23963	1.08836	sp|P10412|H14_HUMAN	P10412	H1-4	Histone H1.4	16.9366	17.6331	17.2668	16.0268	15.1012	16.0466	16.6024	15.7597
+	3.30633	1.09452	sp|P19429|TNNI3_HUMAN	P19429	TNNI3	Troponin I, cardiac muscle	15.208	15.4221	15.8735	15.2564	14.2015	14.3253	14.4171	14.438
+	1.64332	1.09689	sp|P12532|KCRU_HUMAN	P12532	CKMT1A	Creatine kinase U-type, mitochondrial	14.5881	14.237	14.8219	14.6252	13.6748	13.9551	12.4678	13.7869
+	1.47878	1.10184	sp|O60869|EDF1_HUMAN	O60869	EDF1	Endothelial differentiation-related factor 1	14.0356	15.5087	15.3151	14.9662	13.7447	13.6448	13.4972	14.5315
	1.1	1.1024	sp|P31151|S10A7_HUMAN	P31151	S100A7	Protein S100-A7	16.2405	14.938	15.5838	15.2178	13.6657	15.4434	14.7971	13.6644
	1.08045	1.11022	sp|O43240|KLK10_HUMAN	O43240	KLK10	Kallikrein-10	15.078	13.3863	14.1414	13.597	13.2418	13.8622	12.4512	12.2067
	0.542328	1.11573	sp|O00567|NOP56_HUMAN	O00567	NOP56	Nucleolar protein 56	15.166	17.2062	17.3011	17.2812	14.4701	17.067	14.0319	16.9225
	0.892418	1.12351	sp|Q16630|CPSF6_HUMAN	Q16630	CPSF6	Cleavage and polyadenylation specificity factor subunit 6	15.622	16.9251	17.1596	17.1787	14.9038	16.4594	14.5201	16.5081
+	2.35205	1.13745	sp|P08708|RS17_HUMAN	P08708	RPS17	Small ribosomal subunit protein eS17	15.6411	16.0726	16.5995	16.0037	14.7718	14.5979	15.0483	15.3492
	0.746046	1.13881	sp|O43707|ACTN4_HUMAN	O43707	ACTN4	Alpha-actinin-4	14.9586	14.9945	15.6465	14.5878	14.3326	15.7034	12.4158	13.1803
+	1.67898	1.14076	sp|P56134|ATPK_HUMAN	P56134	ATP5MF	ATP synthase subunit f, mitochondrial	13.8523	14.3614	15.0175	14.8392	12.9801	13.1087	13.2924	14.1261
+	2.32029	1.14464	sp|P82921|RT21_HUMAN	P82921	MRPS21	Small ribosomal subunit protein bS21m	14.6798	15.0672	15.7752	15.2889	13.6895	14.1385	14.2949	14.1095
	1.23065	1.14478	sp|P16401|H15_HUMAN	P16401	H1-5	Histone H1.5	15.8249	16.3798	15.6828	14.7934	14.0067	14.6086	15.5288	13.9577
+	2.00878	1.15923	sp|O75629|CREG1_HUMAN	O75629	CREG1	Protein CREG1	15.8215	16.1512	15.4538	15.6532	14.4551	15.3646	14.0572	14.5658
+	1.55563	1.15952	sp|O94889|KLH18_HUMAN	O94889	KLHL18	Kelch-like protein 18	14.787	14.9784	14.8856	14.7211	14.2625	14.1489	13.7943	12.5284
+	1.58769	1.16144	sp|P41567|EIF1_HUMAN	P41567	EIF1	Eukaryotic translation initiation factor 1	13.2278	14.2384	14.5979	14.3753	12.9423	12.9297	12.3424	13.5791
	0.859907	1.16446	sp|P20674|COX5A_HUMAN	P20674	COX5A	Cytochrome c oxidase subunit 5A, mitochondrial	13.6996	13.7611	16.0405	15.5167	12.8681	13.3186	14.3513	13.822
	0.749018	1.16657	sp|P53999|TCP4_HUMAN	P53999	SUB1	Activated RNA polymerase II transcriptional coactivator p15	17.3936	18.7608	19.2523	18.8901	16.7925	18.5231	15.8747	18.4403
	0.408196	1.1681	sp|P07108|ACBP_HUMAN	P07108	DBI	Acyl-CoA-binding protein	14.7853	11.9927	14.4606	13.2728	10.7363	15.6513	11.9131	11.5383
+	1.40502	1.16924	sp|P62942|FKB1A_HUMAN	P62942	FKBP1A	Peptidyl-prolyl cis-trans isomerase FKBP1A	13.3961	15.0097	15.2948	14.8694	13.1059	13.522	13.5134	13.7517
	1.02533	1.17897	sp|O96000|NDUBA_HUMAN	O96000	NDUFB10	NADH dehydrogenase [ubiquinone] 1 beta subcomplex subunit 10	13.1946	13.8389	14.3609	14.0944	12.4643	11.3464	13.0477	13.9146
+	1.84604	1.18459	sp|Q86V81|THOC4_HUMAN	Q86V81	ALYREF	THO complex subunit 4	15.6164	16.3077	15.9259	14.7984	14.3943	14.721	14.6537	14.1409
	1.03941	1.18833	sp|Q6E0U4|DMKN_HUMAN	Q6E0U4	DMKN	Dermokine	14.9094	14.46	14.507	14.8449	13.5811	15.0966	12.5344	12.7558
	0.653482	1.19955	sp|O43290|SNUT1_HUMAN	O43290	SART1	U4/U6.U5 tri-snRNP-associated protein 1	13.6696	15.7426	15.677	15.0165	12.5867	15.3512	12.5386	14.8311
+	2.31688	1.2001	sp|P05120|PAI2_HUMAN	P05120	SERPINB2	Plasminogen activator inhibitor 2	14.9737	15.43	15.5697	15.1775	14.2695	14.6683	13.5619	13.8508
+	1.62693	1.20179	sp|Q14011|CIRBP_HUMAN	Q14011	CIRBP	Cold-inducible RNA-binding protein	14.5438	15.8743	16.2428	15.1892	13.9928	14.6157	14.2896	14.1449
+	1.46635	1.21499	sp|Q07955|SRSF1_HUMAN	Q07955	SRSF1	Serine/arginine-rich splicing factor 1	15.9645	17.2098	16.9875	16.4632	14.6977	16.1344	15.0139	15.9191
+	1.89783	1.21668	sp|Q9BTV4|TMM43_HUMAN	Q9BTV4	TMEM43	Transmembrane protein 43	13.4086	14.0658	14.3148	13.3103	12.8975	12.9719	11.9125	12.451
+	1.78415	1.21923	sp|Q8TF74|WIPF2_HUMAN	Q8TF74	WIPF2	WAS/WASL-interacting protein family member 2	13.8714	14.7575	14.885	13.563	12.63	12.8985	13.3695	13.302
	0.612397	1.23028	sp|Q5SSJ5|HP1B3_HUMAN	Q5SSJ5	HP1BP3	Heterochromatin protein 1-binding protein 3	14.7493	17.1642	17.2209	16.0043	13.5341	16.6413	14.0274	16.0149
+	1.81894	1.23519	sp|Q5T749|KPRP_HUMAN	Q5T749	KPRP	Keratinocyte proline-rich protein	14.7048	16.0186	15.2588	14.9602	14.689	13.8374	13.672	13.8032
	0.76729	1.23566	sp|P08621|RU17_HUMAN	P08621	SNRNP70	U1 small nuclear ribonucleoprotein 70 kDa	15.2673	17.0896	17.0397	16.0231	13.9459	16.6675	14.0865	15.7771
	1.01778	1.23893	sp|O95139|NDUB6_HUMAN	O95139	NDUFB6	NADH dehydrogenase [ubiquinone] 1 beta subcomplex subunit 6	12.115	13.3113	14.7792	14.5642	12.1615	12.4754	12.4535	12.7235
	0.784854	1.2413	sp|Q08170|SRSF4_HUMAN	Q08170	SRSF4	Serine/arginine-rich splicing factor 4	13.7127	15.0771	15.1416	14.8993	12.6851	14.7784	11.871	14.5311
+	1.56127	1.24188	sp|P61254|RL26_HUMAN	P61254	RPL26	Large ribosomal subunit protein uL24	14.3938	15.4784	15.7001	14.429	13.0478	14.2736	13.9008	13.8116
+	2.27693	1.24974	sp|O95865|DDAH2_HUMAN	O95865	DDAH2	N(G),N(G)-dimethylarginine dimethylaminohydrolase 2	14.3891	14.8751	15.5385	15.4604	13.8507	14.068	13.5139	13.8315
	0.781109	1.26516	sp|Q562R1|ACTBL_HUMAN	Q562R1	ACTBL2	Beta-actin-like protein 2	15.6887	17.5689	17.2276	16.0965	14.8972	13.9641	17.1231	15.5367
	0.957218	1.26684	sp|P45973|CBX5_HUMAN	P45973	CBX5	Chromobox protein homolog 5	15.4195	17.0554	17.3448	17.0205	15.1041	16.4271	14.1411	16.1006
	0.632104	1.26713	sp|O76094|SRP72_HUMAN	O76094	SRP72	Signal recognition particle subunit SRP72	12.839	15.0324	15.1728	15.4239	12.1179	14.5856	12.0007	14.6954
+	1.48131	1.2704	sp|A8K2U0|A2ML1_HUMAN	A8K2U0	A2ML1	Alpha-2-macroglobulin-like protein 1	17.1493	15.7598	15.9012	15.3249	14.9308	15.3098	14.1532	14.6598
+	1.47555	1.27889	sp|Q9Y6M9|NDUB9_HUMAN	Q9Y6M9	NDUFB9	NADH dehydrogenase [ubiquinone] 1 beta subcomplex subunit 9	13.5884	14.6072	15.5874	14.8386	13.0152	13.1419	13.3613	13.9875
	1.04258	1.28315	sp|P09525|ANXA4_HUMAN	P09525	ANXA4	Annexin A4	16.1271	16.4194	16.5101	16.1561	14.1192	16.8851	14.5996	14.4764
	0.995034	1.29354	sp|P35659|DEK_HUMAN	P35659	DEK	Protein DEK	15.5729	16.9988	17.2793	17.1699	14.4835	16.3618	14.5817	16.4198
+	2.61077	1.31643	sp|P26583|HMGB2_HUMAN	P26583	HMGB2	High mobility group protein B2	14.8109	14.9869	15.3738	15.1377	14.2786	13.7526	13.1435	13.8687
+	2.32218	1.31701	sp|P37108|SRP14_HUMAN	P37108	SRP14	Signal recognition particle 14 kDa protein	14.7976	15.9229	16.0311	15.6123	14.0327	14.3848	14.1375	14.5408
+	1.92248	1.31886	sp|P62851|RS25_HUMAN	P62851	RPS25	Small ribosomal subunit protein eS25	16.0796	16.4652	16.8697	16.9091	15.2934	14.8061	14.8058	16.1429
+	1.78482	1.32247	sp|Q13155|AIMP2_HUMAN	Q13155	AIMP2	Aminoacyl tRNA synthase complex-interacting multifunctional protein 2	18.332	16.6528	17.0041	16.8613	16.0335	15.5232	15.9184	16.0853
+	2.89821	1.32868	sp|P19012|K1C15_HUMAN	P19012	KRT15	Keratin, type I cytoskeletal 15	14.767	14.3948	14.7462	15.0657	13.4759	13.8451	12.927	13.411
	0.424487	1.34064	sp|P13646|K1C13_HUMAN	P13646	KRT13	Keratin, type I cytoskeletal 13	20.3164	16.5957	19.5651	17.0639	19.949	16.2053	17.0816	14.9426
	1.03844	1.34558	sp|O14980|XPO1_HUMAN	O14980	XPO1	Exportin-1	14.3664	14.598	14.9805	14.774	11.8058	14.2301	12.6884	14.6124
+	1.2908	1.34678	sp|P46783|RS10_HUMAN	P46783	RPS10	Small ribosomal subunit protein eS10	13.9083	13.8486	15.018	14.1668	13.5502	13.7598	11.6521	12.5924
	0.907111	1.35902	sp|Q15397|PUM3_HUMAN	Q15397	PUM3	Pumilio homolog 3	14.163	14.9955	15.0644	14.7095	12.4881	14.702	11.7791	14.5271
	0.91841	1.36498	sp|Q6UWP8|SBSN_HUMAN	Q6UWP8	SBSN	Suprabasin	15.2133	14.8936	14.4452	14.6528	13.8664	15.3128	12.5547	12.011
+	1.35511	1.37432	sp|P09668|CATH_HUMAN	P09668	CTSH	Pro-cathepsin H	15.8688	14.619	14.4505	13.5896	13.3356	13.4896	12.4867	13.7187
	1.18547	1.3787	sp|Q7Z4V5|HDGR2_HUMAN	Q7Z4V5	HDGFL2	Hepatoma-derived growth factor-related protein 2	15.2401	15.8465	16.2957	15.4911	13.2888	15.1387	13.4428	15.4884
+	2.77013	1.37952	sp|P20933|ASPG_HUMAN	P20933	AGA	N(4)-(beta-N-acetylglucosaminyl)-L-asparaginase	15.1703	15.1242	14.796	14.7477	13.299	14.2678	13.3007	13.4526
	1.1751	1.38739	sp|P17096|HMGA1_HUMAN	P17096	HMGA1	High mobility group protein HMG-I/HMG-Y	14.2254	15.9557	16.4442	15.7333	13.5716	14.5554	13.5293	15.1528
+	1.5561	1.39893	sp|O95218|ZRAB2_HUMAN	O95218	ZRANB2	Zinc finger Ran-binding domain-containing protein 2	13.515	14.3721	14.5617	14.1941	12.3615	14.0441	12.3221	12.3195
+	2.16274	1.41334	sp|P09429|HMGB1_HUMAN	P09429	HMGB1	High mobility group protein B1	15.8869	15.6947	15.9279	15.7697	14.83	14.3872	13.4363	14.9722
	0.879159	1.41431	sp|Q14241|ELOA1_HUMAN	Q14241	ELOA	Elongin-A	12.0688	14.0368	14.7149	13.9784	13.1212	12.2141	10.6725	13.1338
+	1.39171	1.41663	sp|P35269|T2FA_HUMAN	P35269	GTF2F1	General transcription factor IIF subunit 1	14.2669	14.5961	15.2817	14.8818	12.326	14.1498	12.6371	14.2472
+	2.42235	1.42365	sp|Q9H1E1|RNAS7_HUMAN	Q9H1E1	RNASE7	Ribonuclease 7	16.0773	15.1299	15.2213	14.9298	13.4763	14.3547	13.866	13.9666
+	1.42223	1.42601	sp|O95969|SG1D2_HUMAN	O95969	SCGB1D2	Secretoglobin family 1D member 2	16.8102	14.3916	14.8507	15.3127	14.169	14.0344	13.6424	13.8154
+	1.37367	1.43423	sp|Q14978|NOLC1_HUMAN	Q14978	NOLC1	Nucleolar and coiled-body phosphoprotein 1	13.6905	14.9821	15.1331	14.9305	12.6112	14.0058	12.3513	14.031
	0.673215	1.44402	sp|O95171|SCEL_HUMAN	O95171	SCEL	Sciellin	14.7569	13.1374	14.4336	13.1916	14.237	13.9022	10.8708	10.7336
	0.952785	1.4453	sp|Q9Y3E1|HDGR3_HUMAN	Q9Y3E1	HDGFL3	Hepatoma-derived growth factor-related protein 3	15.2271	16.7884	17.1224	16.929	14.4199	16.0087	13.5886	16.2684
	0.885216	1.46725	sp|Q9GZZ8|LACRT_HUMAN	Q9GZZ8	LACRT	Extracellular glycoprotein lacritin	14.9918	13.9348	14.7672	14.7791	15.5089	11.898	12.5049	12.6923
+	2.28989	1.54413	sp|Q9Y3Y2|CHTOP_HUMAN	Q9Y3Y2	CHTOP	Chromatin target of PRMT1 protein	14.6544	15.5847	15.9546	15.1101	13.4164	13.424	13.957	14.3298
+	2.06718	1.56501	sp|P62857|RS28_HUMAN	P62857	RPS28	Small ribosomal subunit protein eS28	15.3571	16.5291	16.2848	15.9827	14.4239	13.7029	14.5008	15.2661
+	1.88451	1.57386	sp|P62277|RS13_HUMAN	P62277	RPS13	Small ribosomal subunit protein uS15	14.6276	14.9774	15.4345	14.5752	12.2186	13.5234	13.4134	14.1638
+	1.73863	1.58382	sp|P07711|CATL1_HUMAN	P07711	CTSL	Procathepsin L	12.3759	13.2742	14.388	13.3817	11.2961	11.9693	12.4463	11.3729
+	1.66878	1.59905	sp|Q15056|IF4H_HUMAN	Q15056	EIF4H	Eukaryotic translation initiation factor 4H	13.4052	14.9028	14.531	13.9641	12.403	12.2052	12.0182	13.7805
+	1.58399	1.64275	sp|Q8IY57|YAF2_HUMAN	Q8IY57	YAF2	YY1-associated factor 2	13.0078	14.4606	14.4876	14.7779	12.3356	12.6767	11.63	13.5207
+	1.30926	1.65994	sp|Q5JTH9|RRP12_HUMAN	Q5JTH9	RRP12	RRP12-like protein	13.5612	14.8772	15.5092	15.155	13.0117	13.2858	11.8078	14.3576
	1.09638	1.66881	sp|Q9H1E3|NUCKS_HUMAN	Q9H1E3	NUCKS1	Nuclear ubiquitous casein and cyclin-dependent kinase substrate 1	15.7676	17.0107	17.1335	16.6284	14.5772	16.2353	13.0664	15.986
+	2.24976	1.68334	sp|A1KXE4|F168B_HUMAN	A1KXE4	FAM168B	Myelin-associated neurite-outgrowth inhibitor	13.6415	14.7906	14.6846	15.2823	13.0883	13.0703	12.3149	13.1923
+	2.31098	1.70714	sp|P62269|RS18_HUMAN	P62269	RPS18	Small ribosomal subunit protein uS13	15.3628	15.7065	16.2677	15.9007	13.7803	13.5119	14.0284	15.0884
+	1.50324	1.76665	sp|P39687|AN32A_HUMAN	P39687	ANP32A	Acidic leucine-rich nuclear phosphoprotein 32 family member A	15.8702	13.261	14.9836	13.87	12.0346	12.7126	13.1743	12.9968
+	1.75105	1.77026	sp|P82909|KGD4_HUMAN	P82909	MRPS36	Alpha-ketoglutarate dehydrogenase component 4	14.06	15.66	15.3735	14.6684	12.7996	12.8428	12.6403	14.3981
+	2.13097	1.80552	sp|Q9BUJ2|HNRL1_HUMAN	Q9BUJ2	HNRNPUL1	Heterogeneous nuclear ribonucleoprotein U-like protein 1	14.2803	14.3633	14.5357	14.4142	11.282	12.9826	12.7727	13.3341
+	1.71273	1.84946	sp|P39019|RS19_HUMAN	P39019	RPS19	Small ribosomal subunit protein eS19	14.816	14.8487	15.9687	15.0054	12.1735	12.7896	13.7778	14.5
+	1.34505	1.89967	sp|P09493|TPM1_HUMAN	P09493	TPM1	Tropomyosin alpha-1 chain	14.655	13.9759	17.1719	15.6863	13.0522	13.0544	14.2825	13.5013
+	1.35432	1.96663	sp|P16403|H12_HUMAN	P16403	H1-2	Histone H1.2	15.1004	16.2256	15.7035	14.1919	11.5538	13.801	14.5684	13.4316
	0.842734	2.12908	sp|O14556|G3PT_HUMAN	O14556	GAPDHS	Glyceraldehyde-3-phosphate dehydrogenase, testis-specific	13.5276	18.6876	14.3417	15.6889	12.3911	12.5222	14.4614	14.3547
+	2.1983	2.27983	sp|Q6IEG0|SNR48_HUMAN	Q6IEG0	SNRNP48	U11/U12 small nuclear ribonucleoprotein 48 kDa protein	13.5288	14.9675	15.0977	15.0477	12.4826	12.3842	11.3347	13.321
+	2.92519	2.31787	sp|Q52LJ0|FA98B_HUMAN	Q52LJ0	FAM98B	Protein FAM98B	14.8839	14.4706	15.2872	14.7923	12.1424	11.9084	12.5504	13.5613
